# Functional analysis of a common BAG3 allele associated with protection from heart failure

**DOI:** 10.1101/2021.10.06.463213

**Authors:** Juan A Perez-Bermejo, Luke M Judge, Christina L Jensen, Kenneth Wu, Annie Truong, Jaclyn J Ho, Matthew Carter, Wendy V Runyon, Robyn M Kaake, Ernst Pulido, Hannah L Watry, Mohammad A Mandegar, Danielle L Swaney, Po-Lin So, Nevan J Krogan, Bruce R Conklin

**Affiliations:** Gladstone Institutes, San Francisco, CA, United States; UCSF Department of Pediatrics, San Francisco, CA, United States; Tenaya Therapeutics, South San Francisco, CA, United States; UCSF Quantitative Biosciences Institute (QBI), San Francisco, CA, United States; UCSF Department of Cellular Molecular Pharmacology, San Francisco, CA, United States; UCSF Department of Medicine, San Francisco, CA, United States; Innovative Genomics Institute, Berkeley, CA, United States

## Abstract

Multiple genetic association studies have correlated a common allelic block linked to the BAG3 gene with a decreased incidence of heart failure, but the molecular mechanism for such protection remains elusive. One of the variants in this allele block is coding, changing cysteine to arginine at position 151 of BAG3 (rs2234962-BAG3^C151R^). Here, we use induced pluripotent stem cells (iPSC) to test if the BAG3^C151R^ variant alters protein and cellular function in human cardiac myocytes. Quantitative protein interaction network analysis identified specific changes in BAG3^C151R^ protein interaction partners in cardiomyocytes but not in iPSCs or an immortalized cell line. Knockdown of BAG3 interacting factors in cardiomyocytes followed by myofibrillar analysis revealed that BAG3^C151R^ associates more strongly with proteins involved in the maintenance of myofibrillar integrity. Finally, we demonstrate that cardiomyocytes expressing the BAG3^C151R^ variant have improved response to proteotoxic stress in an allele dose-dependent manner. This study suggests that the BAG3^C151R^ variant increases cardiomyocyte protection from stress by enhancing the recruitment of factors critical to the maintenance of myofibril integrity, hinting that this variant could be responsible for the cardioprotective effect of the haplotype block. By revealing specific changes in preferential binding partners of the BAG3^C151R^ protein variant, we also identify potential targets for the development of novel cardioprotective therapies.

## Supplementary Tables for "Functional analysis of a common BAG3 allele associated with protection from heart failure": TableS1_HEK_APMS_data.xlsx

### Sheet: Sheet1
Bait	Prey	PreyGene	Spec	SpecSum	AvgSpec	NumReplicates	ctrlCounts	AvgP	MaxP	TopoAvgP	TopoMaxP	SaintScore	logOddsScore	FoldChange	BFDR	boosted_by
BAG3_BAGdomain	A2A3N6	PIPSL PSMD4P2	2|0|0|0	2	0.5	4	0|1|0|0|0|2|0|0	0.16	0.66	0.16	0.64	0.16	-2.5	1.33	0.62
BAG3_BAGdomain	A5A3E0	POTEF A26C1B	2|1|0|3	6	1.5	4	10|2|5|16|5|1|18|3	0	0	0	0	0	-32.14	0.2	0.71
BAG3_BAGdomain	A6NHL2	TUBAL3	5|7|2|1	15	3.75	4	2|0|0|0|3|1|0|3	0.47	0.95	0.46	0.94	0.47	-3.43	3.33	0.35
BAG3_BAGdomain	A6NNZ2		13|24|9|10	56	14	4	14|7|3|22|46|5|14|14	0	0	0	0	0	-43.26	0.9	0.7
BAG3_BAGdomain	A8MWD9	SNRPGP15	1|1|0|0	2	0.5	4	0|1|0|0|0|0|0|0	0	0	0	0	0	-1.57	4	0.71
BAG3_BAGdomain	O00231	PSMD11	8|1|0|0	9	2.25	4	8|6|4|7|26|2|5|7	0	0	0	0	0	-34.68	0.28	0.71	Q9Y2X9|
BAG3_BAGdomain	O00232	PSMD12	5|1|0|0	6	1.5	4	5|5|2|4|0|3|0|1	0.02	0.07	0.02	0.07	0.02	-10.81	0.6	0.67
BAG3_BAGdomain	O00303	EIF3F EIF3S5	8|0|2|0	10	2.5	4	4|2|2|7|0|5|2|15	0	0	0	0	0	-19.42	0.54	0.68	O15372|Q13347|
BAG3_BAGdomain	O00487	PSMD14 POH1	3|0|0|0	3	0.75	4	2|1|0|2|0|0|2|3	0.06	0.25	0.06	0.25	0.06	-5.61	0.6	0.65	P61289|
BAG3_BAGdomain	O14744	PRMT5 HRMT1L5 IBP72 JBP1 SKB1	71|0|0|1	72	18	4	79|53|143|119|137|61|131|101	0	0	0	0	0	-459.35	0.17	0.71	P60953|Q14004|P18754|
BAG3_BAGdomain	O14818	PSMA7 HSPC	5|3|0|0	8	2	4	0|0|0|0|0|3|0|2	0.4	0.9	0.39	0.89	0.4	-3.51	3.2	0.38
BAG3_BAGdomain	O14950	MYL12B MRLC2 MYLC2B	3|0|0|0	3	0.75	4	1|1|0|0|0|1|0|2	0.18	0.71	0.17	0.69	0.18	-3.37	1.2	0.62
BAG3_BAGdomain	O14979	HNRNPDL HNRPDL JKTBP	1|0|0|1	2	0.5	4	0|1|0|0|0|1|0|0	0	0	0	0	0	-2.02	2	0.71
BAG3_BAGdomain	O15067	PFAS KIAA0361	3|1|0|1	5	1.25	4	0|0|0|0|0|0|0|0	0.25	0.99	0.25	1	0.25	-1.01	12.5	0.51	P22234|P27708|
BAG3_BAGdomain	O15294	OGT	2|0|0|0	2	0.5	4	0|0|0|0|0|0|0|0	0.24	0.96	0.24	0.97	0.24	-0.93	5	0.54	Q6ZW49|Q92541|Q13573|Q9GZS3|
BAG3_BAGdomain	O15371	EIF3D EIF3S7	9|0|5|1	15	3.75	4	1|4|0|0|0|3|0|6	0.33	0.87	0.33	0.88	0.33	-7.41	2.14	0.41	O15372|Q13347|
BAG3_BAGdomain	O15372	EIF3H EIF3S3	9|0|0|3	12	3	4	4|4|1|7|0|3|0|4	0.15	0.58	0.15	0.58	0.15	-12.33	1.04	0.62	Q13347|
BAG3_BAGdomain	O43143	DHX15 DBP1 DDX15	1|1|0|1	3	0.75	4	0|1|0|0|0|0|0|4	0	0	0	0	0	-3.58	1.2	0.71
BAG3_BAGdomain	O43175	PHGDH PGDH3	8|6|7|5	26	6.5	4	5|2|0|0|8|1|0|6	0.2	0.41	0.19	0.39	0.2	-3.17	2.36	0.61
BAG3_BAGdomain	O43242	PSMD3	6|0|0|0	6	1.5	4	8|4|0|4|0|4|2|5	0	0.02	0	0.01	0	-14.46	0.44	0.67
BAG3_BAGdomain	O43283	MAP3K13 LZK	1|1|0|0	2	0.5	4	0|0|0|0|0|0|0|0	0	0	0	0	0	-1.48	5	0.71
BAG3_BAGdomain	O43318	MAP3K7 TAK1	15|1|0|0	16	4	4	11|9|2|11|8|6|7|6	0	0	0	0	0	-32.79	0.53	0.68	Q13162|
BAG3_BAGdomain	O43324	EEF1E1 AIMP3 P18	1|0|0|0	1	0.25	4	0|0|0|2|8|1|0|0	0	0	0	0	0	-5.6	0.18	0.71
BAG3_BAGdomain	O43390	HNRNPR HNRPR	3|0|0|0	3	0.75	4	0|1|0|0|0|2|0|3	0.15	0.61	0.15	0.59	0.15	-3.94	1	0.62
BAG3_BAGdomain	O43660	PLRG1	1|1|2|0	4	1	4	0|0|0|0|0|0|0|0	0.24	0.96	0.24	0.96	0.24	-1.48	10	0.54
BAG3_BAGdomain	O43719	HTATSF1	1|0|0|0	1	0.25	4	3|4|2|0|0|3|0|4	0	0	0	0	0	-8.59	0.12	0.71
BAG3_BAGdomain	O60341	KDM1A AOF2 KDM1 KIAA0601 LSD1	1|0|0|0	1	0.25	4	0|0|0|0|0|0|0|0	0	0	0	0	0	-1.4	2.5	0.71	P23511|
BAG3_BAGdomain	O60506	SYNCRIP HNRPQ NSAP1	3|0|0|0	3	0.75	4	0|1|0|0|0|5|0|3	0.1	0.42	0.1	0.39	0.1	-4.65	0.67	0.64
BAG3_BAGdomain	O60739	EIF1B	2|0|0|0	2	0.5	4	0|1|0|0|0|0|0|0	0.24	0.94	0.23	0.94	0.24	-1.57	4	0.59
BAG3_BAGdomain	O60814	HIST1H2BK H2BFT HIRIP1	1|0|0|0	1	0.25	4	0|12|8|0|0|15|0|0	0	0	0	0	0	-18.12	0.06	0.71
BAG3_BAGdomain	O60869	EDF1	2|0|0|1	3	0.75	4	0|0|0|0|0|0|0|1	0.24	0.94	0.24	0.94	0.24	-1.49	6	0.59	P22455|
BAG3_BAGdomain	O60884	DNAJA2 CPR3 HIRIP4	1|3|13|6	23	5.75	4	0|0|0|0|0|0|0|0	0.75	1	0.75	1	0.75	3.78	57.5	0.13	Q8WW22|P25686|P62942|P68106|P34931|P08107|P54652|P17066|P11142|
BAG3_BAGdomain	O75116	ROCK2 KIAA0619	1|0|0|0	1	0.25	4	0|4|0|0|0|0|0|0	0	0	0	0	0	-3.12	0.5	0.71
BAG3_BAGdomain	O75122	CLASP2 KIAA0627	5|0|0|0	5	1.25	4	0|0|0|0|0|0|0|5	0.22	0.88	0.23	0.92	0.23	-3.1	2	0.6	Q9HC35|Q9UBN7|Q96BD8|Q8IX90|Q93045|Q9Y6A5|
BAG3_BAGdomain	O75165	DNAJC13 KIAA0678 RME8	3|0|0|1	4	1	4	0|0|0|0|0|0|0|0	0.25	0.99	0.25	0.99	0.25	-1.48	10	0.51
BAG3_BAGdomain	O75190	DNAJB6 HSJ2 MRJ MSJ1	1|3|9|9	22	5.5	4	0|0|0|0|0|0|0|0	0.75	1	0.75	1	0.75	1.82	55	0.13	Q8NHS0|P08107|P54652|P08670|
BAG3_BAGdomain	O75533	SF3B1 SAP155	8|0|0|0	8	2	4	5|11|6|0|0|9|0|8	0	0	0	0	0	-20.8	0.41	0.68
BAG3_BAGdomain	O75643	SNRNP200 ASCC3L1 HELIC2 KIAA0788	8|3|2|0	13	3.25	4	3|6|0|0|0|5|0|8	0.1	0.41	0.1	0.39	0.1	-11.63	1.18	0.64
BAG3_BAGdomain	O75688	PPM1B PP2CB	43|1|0|0	44	11	4	10|15|21|74|26|16|56|140	0	0	0	0	0	-197.64	0.25	0.71	O15355|
BAG3_BAGdomain	O75821	EIF3G EIF3S4	7|0|2|1	10	2.5	4	9|1|0|0|0|7|0|3	0.1	0.4	0.1	0.41	0.1	-10.19	1	0.64	O15372|Q13347|
BAG3_BAGdomain	O75935	DCTN3 DCTN22	1|0|0|0	1	0.25	4	0|0|0|0|0|0|0|0	0	0	0	0	0	-1.48	2.5	0.71
BAG3_BAGdomain	O75947	ATP5H My032	3|0|0|0	3	0.75	4	0|0|0|0|0|0|0|1	0.25	0.99	0.25	0.99	0.25	-1.57	6	0.53
BAG3_BAGdomain	O75964	ATP5L	1|0|0|0	1	0.25	4	0|0|0|0|0|0|0|0	0	0	0	0	0	-1.48	2.5	0.71
BAG3_BAGdomain	O94776	MTA2 MTA1L1 PID	3|0|0|0	3	0.75	4	3|1|0|0|0|3|0|2	0.09	0.35	0.08	0.33	0.09	-4.95	0.67	0.64
BAG3_BAGdomain	O94952	FBXO21 FBX21 KIAA0875	1|0|0|1	2	0.5	4	0|0|0|0|0|0|0|0	0	0	0	0	0	-1.48	5	0.71
BAG3_BAGdomain	O95202	LETM1	1|0|0|0	1	0.25	4	0|0|0|0|0|0|0|0	0	0	0	0	0	-1.48	2.5	0.71
BAG3_BAGdomain	O95218	ZRANB2 ZIS ZNF265	5|0|2|1	8	2	4	5|2|0|4|0|3|0|2	0.07	0.26	0.06	0.25	0.07	-8.5	1	0.65
BAG3_BAGdomain	O95347	SMC2 CAPE SMC2L1 PRO0324	1|0|0|0	1	0.25	4	0|0|0|0|0|0|0|2	0	0	0	0	0	-1.99	1	0.71	Q9NTJ3|
BAG3_BAGdomain	O95400	CD2BP2 KIAA1178	1|0|4|0	5	1.25	4	1|1|0|7|8|1|0|1	0.01	0.05	0.02	0.07	0.02	-9.37	0.53	0.67	Q9UMS4|Q6P2Q9|Q15020|
BAG3_BAGdomain	O95816	BAG2	3|3|4|9	19	4.75	4	0|0|0|0|0|0|0|0	1	1	1	1	1	4.91	47.5	0
BAG3_BAGdomain	O95817	BAG3 BIS	3|61|38|95	197	49.25	4	0|0|0|0|0|1|0|0	1	1	1	1	1	4.64	394	0	Q16555|
BAG3_BAGdomain	O95983	MBD3	1|0|0|0	1	0.25	4	1|1|0|0|0|2|0|0	0	0	0	0	0	-2.9	0.5	0.71
BAG3_BAGdomain	P00338	LDHA PIG19	1|0|0|0	1	0.25	4	0|0|0|0|0|0|0|0	0	0	0	0	0	-1.16	2.5	0.71	P07948|P40926|
BAG3_BAGdomain	P00492	HPRT1 HPRT	2|0|0|0	2	0.5	4	0|0|0|0|0|0|0|0	0.24	0.96	0.24	0.96	0.24	-1.48	5	0.54
BAG3_BAGdomain	P00558	PGK1 PGKA MIG10 OK/SW-cl.110	1|0|0|0	1	0.25	4	1|0|0|0|0|0|0|0	0	0	0	0	0	-1.57	2	0.71
BAG3_BAGdomain	P01563	IFNA2 IFNA2A IFNA2B IFNA2C	1|0|0|0	1	0.25	4	0|0|0|0|0|0|0|0	0	0	0	0	0	-1.48	2.5	0.71
BAG3_BAGdomain	P01614		1|1|0|0	2	0.5	4	4|1|15|7|0|1|7|1	0	0	0	0	0	-18.93	0.11	0.71
BAG3_BAGdomain	P01617		1|1|0|0	2	0.5	4	4|1|15|7|0|1|7|1	0	0	0	0	0	-18.93	0.11	0.71
BAG3_BAGdomain	P01771		1|0|0|0	1	0.25	4	0|0|0|0|0|1|0|0	0	0	0	0	0	-1.57	2	0.71
BAG3_BAGdomain	P04350	TUBB4A TUBB4 TUBB5	32|71|38|30	171	42.75	4	23|17|14|22|46|16|20|44	0	0	0	0	0	-45.95	1.69	0.69
BAG3_BAGdomain	P04406	GAPDH GAPD CDABP0047 OK/SW-cl.12	3|1|5|14	23	5.75	4	3|6|0|0|0|1|0|3	0.4	0.98	0.4	0.98	0.4	-5.12	3.54	0.36
BAG3_BAGdomain	P04908	HIST1H2AB H2AFM; HIST1H2AE H2AFA	2|0|0|0	2	0.5	4	0|6|15|0|0|8|0|2	0	0	0	0	0	-16.18	0.13	0.71
BAG3_BAGdomain	P05023	ATP1A1	1|0|0|0	1	0.25	4	0|0|0|0|0|0|0|1	0	0	0	0	0	-1.02	2	0.71	P16615|P68106|P49840|
BAG3_BAGdomain	P05141	SLC25A5 ANT2	1|10|0|3	14	3.5	4	7|4|0|7|15|4|5|12	0	0	0	0	0	-29.09	0.52	0.69
BAG3_BAGdomain	P05386	RPLP1 RRP1	1|1|2|1	5	1.25	4	0|0|0|0|0|1|0|0	0.24	0.94	0.23	0.94	0.24	0.72	10	0.59
BAG3_BAGdomain	P05455	SSB	3|0|2|1	6	1.5	4	1|0|1|0|0|1|0|1	0.33	0.81	0.33	0.8	0.33	-2.92	3	0.39
BAG3_BAGdomain	P06309		1|1|0|0	2	0.5	4	4|1|15|7|0|1|7|1	0	0	0	0	0	-18.93	0.11	0.71
BAG3_BAGdomain	P06310		1|1|0|0	2	0.5	4	4|1|15|7|0|1|7|1	0	0	0	0	0	-18.93	0.11	0.71
BAG3_BAGdomain	P06576	ATP5B ATPMB ATPSB	13|6|2|3	24	6	4	5|7|0|0|0|8|2|19	0.03	0.1	0.02	0.09	0.03	-16.01	1.17	0.66
BAG3_BAGdomain	P06733	ENO1 ENO1L1 MBPB1 MPB1	5|0|0|3	8	2	4	0|4|0|0|0|0|0|3	0.35	0.81	0.34	0.8	0.35	-4.56	2.29	0.39
BAG3_BAGdomain	P06748	NPM1 NPM	3|4|2|1	10	2.5	4	0|1|1|0|3|5|0|0	0.24	0.53	0.23	0.51	0.24	-3.69	2	0.54
BAG3_BAGdomain	P06899	HIST1H2BJ H2BFR	1|0|0|0	1	0.25	4	0|14|7|0|0|16|0|0	0	0	0	0	0	-19.23	0.05	0.71
BAG3_BAGdomain	P07203	GPX1	1|0|0|0	1	0.25	4	0|0|0|0|0|0|0|2	0	0	0	0	0	-1.52	1	0.71	Q9UBN7|Q9Y241|P04792|P28070|P61289|
BAG3_BAGdomain	P07437	TUBB TUBB5 OK/SW-cl.56	48|93|45|40	226	56.5	4	29|26|28|58|72|22|56|56	0	0	0	0	0	-95.02	1.3	0.71
BAG3_BAGdomain	P07737	PFN1	2|0|0|0	2	0.5	4	0|0|0|0|0|0|0|1	0.24	0.94	0.23	0.94	0.24	-1.57	4	0.59
BAG3_BAGdomain	P07814	EPRS GLNS PARS QARS QPRS PIG32	3|1|0|4	8	2	4	0|1|2|0|0|4|0|0	0.32	0.71	0.31	0.69	0.32	-4.49	2.29	0.44
BAG3_BAGdomain	P07900	HSP90AA1 HSP90A HSPC1 HSPCA	11|7|14|25	57	14.25	4	31|9|7|2|0|6|9|11	0.01	0.02	0.02	0.08	0.02	-21.69	1.52	0.67	P08107|P54652|P34932|P17066|P11142|Q03393|
BAG3_BAGdomain	P08107	HSPA1A HSPA1 HSX70; HSPA1B	101|325|359|328	1113	278.25	4	21|12|19|29|23|14|23|27	1	1	1	1	1	35.27	13.25	0	P54652|P17066|P11142|Q16576|
BAG3_BAGdomain	P08238	HSP90AB1 HSP90B HSPC2 HSPCB	13|8|29|25	75	18.75	4	33|11|5|9|0|8|9|9	0.01	0.02	0.01	0.02	0.01	-25.59	1.79	0.67	P68363|
BAG3_BAGdomain	P08708	RPS17	3|0|0|0	3	0.75	4	1|1|2|0|0|4|0|0	0.11	0.46	0.11	0.43	0.11	-4.27	0.75	0.63
BAG3_BAGdomain	P08865	RPSA LAMBR LAMR1	4|2|2|3	11	2.75	4	17|8|13|9|3|4|14|1	0	0	0	0	0	-30.89	0.32	0.71
BAG3_BAGdomain	P09104	ENO2	1|0|0|0	1	0.25	4	0|0|0|0|0|0|0|0	0	0	0	0	0	-1.48	2.5	0.71
BAG3_BAGdomain	P09651	HNRNPA1 HNRPA1	2|0|0|1	3	0.75	4	0|4|2|0|5|4|0|3	0	0	0	0	0	-9.64	0.33	0.71
BAG3_BAGdomain	P09874	PARP1 ADPRT PPOL	2|1|11|5	19	4.75	4	0|2|4|0|0|1|0|2	0.48	0.99	0.48	1	0.48	-3.21	4.22	0.34	Q9BYN8|P82673|
BAG3_BAGdomain	P09936	UCHL1	1|0|0|0	1	0.25	4	0|0|0|0|0|0|0|0	0	0	0	0	0	-1.48	2.5	0.71
BAG3_BAGdomain	P0C0S8	HIST1H2AG H2AFP; HIST1H2AI H2AFC; HIST1H2AK H2AFD; HIST1H2AL H2AFI; HIST1H2AM H2AFN	2|0|0|0	2	0.5	4	0|6|15|0|0|8|0|2	0	0	0	0	0	-16.18	0.13	0.71
BAG3_BAGdomain	P0CG38	POTEI	1|0|0|0	1	0.25	4	8|1|3|16|5|0|18|0	0	0	0	0	0	-26.98	0.04	0.71
BAG3_BAGdomain	P0CG39	POTEJ	1|0|0|0	1	0.25	4	8|1|3|16|5|0|18|0	0	0	0	0	0	-26.98	0.04	0.71
BAG3_BAGdomain	P0CW22	RPS17L	3|0|0|0	3	0.75	4	1|1|2|0|0|4|0|0	0.11	0.46	0.11	0.43	0.11	-4.27	0.75	0.63
BAG3_BAGdomain	P10301	RRAS	3|6|4|3	16	4	4	0|0|0|0|0|0|0|8	0.71	0.85	0.69	0.84	0.71	0.4	4	0.18
BAG3_BAGdomain	P10599	TXN TRDX TRX TRX1	3|1|0|0	4	1	4	3|0|0|0|0|0|0|0	0.21	0.85	0.21	0.85	0.21	-2.51	2.67	0.61	O43396|
BAG3_BAGdomain	P10644	PRKAR1A PKR1 PRKAR1 TSE1	1|0|0|0	1	0.25	4	1|1|0|0|3|1|0|1	0	0	0	0	0	-4.23	0.29	0.71
BAG3_BAGdomain	P10809	HSPD1 HSP60	23|24|27|14	88	22	4	9|4|0|0|0|3|0|34	0.59	0.87	0.85	1	0.85	-0.3	3.52	0.21	Q9UNE7|O60884|Q8WW22|P25686|P62942|P68106|P34931|P08107|P54652|P34932|P17066|P11142|P06239|
BAG3_BAGdomain	P11021	HSPA5 GRP78	13|24|34|28	99	24.75	4	19|7|6|22|21|4|20|24	0	0	0	0	0	-35.69	1.61	0.69	Q9Y241|P68363|
BAG3_BAGdomain	P11142	HSPA8 HSC70 HSP73 HSPA10	171|289|270|232	962	240.5	4	26|19|27|27|23|16|32|47	1	1	1	1	1	27.87	8.87	0
BAG3_BAGdomain	P11171	EPB41 E41P	1|0|0|0	1	0.25	4	0|0|0|0|0|0|0|0	0	0	0	0	0	-1.08	2.5	0.71	Q00535|O43491|Q9Y2J2|Q9Y490|
BAG3_BAGdomain	P11717	IGF2R MPRI	1|0|0|0	1	0.25	4	0|0|0|0|0|0|0|0	0	0	0	0	0	-1.4	2.5	0.71	Q6Y7W6|
BAG3_BAGdomain	P11940	PABPC1 PAB1 PABP1 PABPC2	2|0|0|4	6	1.5	4	0|4|0|0|0|3|0|0	0.27	0.72	0.27	0.71	0.27	-4.48	1.71	0.45	Q9UPQ9|
BAG3_BAGdomain	P12236	SLC25A6 ANT3 CDABP0051	2|6|0|0	8	2	4	1|3|0|4|13|3|5|2	0	0	0	0	0	-16.44	0.52	0.68
BAG3_BAGdomain	P12956	XRCC6 G22P1	3|0|0|1	4	1	4	1|1|2|0|0|3|0|0	0.13	0.53	0.13	0.51	0.13	-4.33	1.14	0.63
BAG3_BAGdomain	P13010	XRCC5 G22P2	5|0|0|3	8	2	4	0|4|0|0|0|3|0|0	0.35	0.81	0.35	0.81	0.35	-4.48	2.29	0.39	P12956|
BAG3_BAGdomain	P13639	EEF2 EF2	8|28|20|25	81	20.25	4	0|6|0|0|0|1|0|3	0.97	1	0.97	1	0.97	1.94	16.2	0.01
BAG3_BAGdomain	P13929	ENO3	3|0|0|1	4	1	4	0|2|0|0|0|0|0|1	0.22	0.87	0.22	0.86	0.22	-2.42	2.67	0.6	P07203|
BAG3_BAGdomain	P14174	MIF GLIF MMIF	1|0|0|0	1	0.25	4	0|1|0|0|0|1|0|3	0	0	0	0	0	-3.39	0.4	0.71	Q6ZW49|
BAG3_BAGdomain	P14618	PKM OIP3 PK2 PK3 PKM2	1|1|0|1	3	0.75	4	0|3|0|0|0|0|0|2	0	0	0	0	0	-3.44	1.2	0.71	Q86YP4|
BAG3_BAGdomain	P14649	MYL6B MLC1SA	1|1|0|0	2	0.5	4	2|0|0|0|0|0|0|1	0	0	0	0	0	-2.5	1.33	0.71
BAG3_BAGdomain	P14678	SNRPB COD SNRPB1	8|0|0|3	11	2.75	4	4|6|10|2|0|8|0|13	0	0	0	0	0	-22.88	0.51	0.69
BAG3_BAGdomain	P14868	DARS PIG40	6|0|0|1	7	1.75	4	0|1|0|0|0|1|0|0	0.25	1	0.25	1	0.25	-2.02	7	0.48
BAG3_BAGdomain	P15880	RPS2 RPS4	4|3|0|5	12	3	4	7|7|9|2|0|7|2|13	0	0	0	0	0	-25.29	0.51	0.71
BAG3_BAGdomain	P16615	ATP2A2 ATP2B	1|2|0|0	3	0.75	4	0|0|0|0|0|0|0|0	0.24	0.96	0.24	0.96	0.24	-1.48	7.5	0.54
BAG3_BAGdomain	P16989	YBX3 CSDA DBPA	2|0|0|0	2	0.5	4	1|1|0|0|3|2|0|1	0.04	0.17	0.04	0.15	0.04	-4.55	0.5	0.65
BAG3_BAGdomain	P17066	HSPA6 HSP70B'	32|102|189|165	488	122	4	10|4|13|18|21|6|16|12	0.75	1	0.75	1	0.75	-4.55	9.76	0.05	P11142|
BAG3_BAGdomain	P17980	PSMC3 TBP1	8|1|0|0	9	2.25	4	1|5|0|0|0|3|0|0	0.23	0.91	0.23	0.91	0.23	-4.65	2	0.6
BAG3_BAGdomain	P17987	TCP1 CCT1 CCTA	19|3|5|23	50	12.5	4	16|16|9|7|0|15|11|33	0	0	0	0	0	-47.94	0.93	0.7
BAG3_BAGdomain	P18621	RPL17	1|0|0|0	1	0.25	4	0|0|0|0|0|0|0|1	0	0	0	0	0	-1.57	2	0.71
BAG3_BAGdomain	P19105	MYL12A MLCB MRLC3 RLC	3|0|0|0	3	0.75	4	1|1|0|0|0|1|0|2	0.18	0.71	0.18	0.71	0.18	-3.29	1.2	0.62	Q99755|
BAG3_BAGdomain	P19338	NCL	6|1|14|10	31	7.75	4	2|2|1|0|0|1|0|8	0.62	0.96	0.61	0.96	0.62	-5.52	4.43	0.2
BAG3_BAGdomain	P19388	POLR2E	1|0|0|0	1	0.25	4	0|0|0|0|0|0|0|0	0	0	0	0	0	-1.48	2.5	0.71
BAG3_BAGdomain	P19474	TRIM21 RNF81 RO52 SSA1	3|0|7|5	15	3.75	4	0|0|0|0|0|0|16|0	0.32	0.74	0.42	0.86	0.42	-6.56	1.88	0.41	P62979|Q13263|Q13049|P0CG47|P0CG48|
BAG3_BAGdomain	P20671	HIST1H2AD H2AFG	2|0|0|0	2	0.5	4	0|6|15|0|0|8|0|2	0	0	0	0	0	-16.18	0.13	0.71
BAG3_BAGdomain	P21333	FLNA FLN FLN1	42|0|0|3	45	11.25	4	31|23|24|22|18|26|34|57	0	0	0	0	0	-129.42	0.38	0.71	P84022|Q13263|P18206|
BAG3_BAGdomain	P22061	PCMT1	2|0|0|0	2	0.5	4	0|0|0|0|0|0|0|0	0.24	0.96	0.24	0.96	0.24	-1.48	5	0.54
BAG3_BAGdomain	P22090	RPS4Y1 RPS4Y PRO2646	2|0|0|0	2	0.5	4	1|0|2|0|5|1|0|1	0.03	0.11	0.03	0.1	0.03	-5.4	0.4	0.66
BAG3_BAGdomain	P22102	GART PGFT PRGS	2|6|0|6	14	3.5	4	0|0|0|0|0|0|0|0	0.74	1	0.74	1	0.74	-1.01	35	0.16	O15067|P22234|
BAG3_BAGdomain	P22234	PAICS ADE2 AIRC PAIS	1|1|0|4	6	1.5	4	0|1|0|0|0|0|0|0	0.25	1	0.25	1	0.25	-1.57	12	0.51
BAG3_BAGdomain	P22314	UBA1 A1S9T UBE1	1|1|0|0	2	0.5	4	0|0|0|0|0|0|0|1	0	0	0	0	0	-1.57	4	0.71
BAG3_BAGdomain	P22626	HNRNPA2B1 HNRPA2B1	2|0|0|1	3	0.75	4	0|5|2|0|0|4|2|2	0	0.01	0	0.01	0	-8.23	0.4	0.68
BAG3_BAGdomain	P23246	SFPQ PSF	1|1|4|0	6	1.5	4	0|0|0|0|0|0|0|4	0.22	0.87	0.22	0.86	0.22	-3.12	3	0.6
BAG3_BAGdomain	P23284	PPIB CYPB	2|0|0|0	2	0.5	4	1|1|2|0|0|3|2|7	0	0	0	0	0	-8.34	0.25	0.71
BAG3_BAGdomain	P23381	WARS IFI53 WRS	3|1|0|0	4	1	4	2|2|0|0|0|4|2|2	0.03	0.13	0.03	0.12	0.03	-6.7	0.67	0.66
BAG3_BAGdomain	P23396	RPS3 OK/SW-cl.26	8|3|4|6	21	5.25	4	24|11|30|22|18|9|9|11	0	0	0	0	0	-62.65	0.31	0.71
BAG3_BAGdomain	P23527	HIST1H2BO H2BFH H2BFN	1|0|0|0	1	0.25	4	0|14|7|0|0|16|0|0	0	0	0	0	0	-19.23	0.05	0.71
BAG3_BAGdomain	P23528	CFL1 CFL	3|1|2|0	6	1.5	4	4|1|1|2|8|1|0|1	0	0.02	0.01	0.02	0.01	-9.19	0.67	0.67	Q9Y281|Q86YP4|
BAG3_BAGdomain	P23588	EIF4B	82|3|0|1	86	21.5	4	69|51|125|128|165|57|162|119	0	0	0	0	0	-489.14	0.2	0.71
BAG3_BAGdomain	P24534	EEF1B2 EEF1B EF1B	4|1|2|5	12	3	4	3|4|2|0|0|4|7|5	0	0.01	0	0.01	0	-10.84	0.96	0.68
BAG3_BAGdomain	P24539	ATP5F1	3|0|0|0	3	0.75	4	1|0|0|0|0|0|0|0	0.25	0.99	0.25	0.99	0.25	-1.57	6	0.53
BAG3_BAGdomain	P24844	MYL9 MLC2 MRLC1 MYRL2	1|0|0|0	1	0.25	4	0|1|0|0|0|1|0|0	0	0	0	0	0	-2.02	1	0.71
BAG3_BAGdomain	P25205	MCM3	1|0|0|0	1	0.25	4	1|4|0|0|5|1|0|0	0	0	0	0	0	-5.87	0.18	0.71
BAG3_BAGdomain	P25398	RPS12	6|0|0|0	6	1.5	4	3|2|4|0|0|3|0|7	0.06	0.25	0.06	0.24	0.06	-10.08	0.63	0.65
BAG3_BAGdomain	P25685	DNAJB1 DNAJ1 HDJ1 HSPF1	3|6|18|16	43	10.75	4	0|0|0|0|0|0|0|0	1	1	1	1	1	7.11	107.5	0	P25686|O75190|Q8NHS0|Q99615|P50502|Q92598|P08107|P54652|P11142|
BAG3_BAGdomain	P25705	ATP5A1 ATP5A ATP5AL2 ATPM	12|6|4|3	25	6.25	4	10|6|0|4|0|3|0|23	0	0.01	0	0.01	0	-16.47	1.09	0.68
BAG3_BAGdomain	P25786	PSMA1 HC2 NU PROS30 PSC2	4|1|0|0	5	1.25	4	0|0|0|0|0|0|0|1	0.25	1	0.25	1	0.25	-1.57	10	0.51
BAG3_BAGdomain	P25787	PSMA2 HC3 PSC3	2|0|0|0	2	0.5	4	0|0|0|0|0|0|0|0	0.24	0.96	0.24	0.96	0.24	-1.48	5	0.54
BAG3_BAGdomain	P25788	PSMA3 HC8 PSC8	2|0|2|0	4	1	4	0|0|0|0|0|0|0|2	0.4	0.79	0.39	0.77	0.4	-2.07	4	0.37
BAG3_BAGdomain	P25789	PSMA4 HC9 PSC9	3|0|0|0	3	0.75	4	1|3|0|0|0|2|0|3	0.09	0.35	0.08	0.33	0.09	-4.95	0.67	0.64
BAG3_BAGdomain	P26599	PTBP1 PTB	1|10|5|3	19	4.75	4	0|0|0|0|0|1|0|0	0.75	1	0.75	1	0.75	1.11	38	0.15	O95758|Q15287|P62854|P23246|
BAG3_BAGdomain	P26640	VARS G7A VARS2	4|1|0|0	5	1.25	4	3|1|0|0|5|1|0|1	0.11	0.44	0.11	0.42	0.11	-5.96	0.91	0.63
BAG3_BAGdomain	P26641	EEF1G EF1G PRO1608	14|2|5|0	21	5.25	4	10|12|11|27|31|8|34|23	0	0	0	0	0	-85.63	0.27	0.71
BAG3_BAGdomain	P27348	YWHAQ	1|0|0|0	1	0.25	4	1|0|0|0|0|0|0|0	0	0	0	0	0	-1.57	2	0.71
BAG3_BAGdomain	P27635	RPL10 DXS648E QM	1|0|0|0	1	0.25	4	0|0|0|0|0|1|0|0	0	0	0	0	0	-1.57	2	0.71
BAG3_BAGdomain	P27708	CAD	5|3|4|4	16	4	4	1|3|1|0|0|3|0|1	0.6	0.82	0.6	0.82	0.6	-0.65	3.56	0.21	P11172|
BAG3_BAGdomain	P27816	MAP4	1|5|5|5	16	4	4	0|0|0|0|0|0|0|1	0.75	1	0.75	1	0.75	0.72	32	0.09
BAG3_BAGdomain	P28066	PSMA5	3|1|0|0	4	1	4	0|0|0|0|0|0|0|2	0.23	0.91	0.23	0.9	0.23	-2.07	4	0.6
BAG3_BAGdomain	P28070	PSMB4 PROS26	3|0|0|0	3	0.75	4	0|1|0|0|0|0|0|0	0.25	0.99	0.25	0.99	0.25	-1.57	6	0.53
BAG3_BAGdomain	P28072	PSMB6 LMPY Y	2|0|0|0	2	0.5	4	0|0|0|0|0|0|0|0	0.24	0.96	0.24	0.96	0.24	-1.48	5	0.54
BAG3_BAGdomain	P28074	PSMB5 LMPX MB1 X	1|0|0|0	1	0.25	4	0|0|0|0|0|0|0|2	0	0	0	0	0	-2.07	1	0.71
BAG3_BAGdomain	P28799	GRN	2|2|0|0	4	1	4	0|0|0|0|0|0|0|1	0.47	0.94	0.47	0.94	0.47	-1.57	8	0.34
BAG3_BAGdomain	P29692	EEF1D EF1D	9|2|7|3	21	5.25	4	12|9|9|22|0|10|23|16	0	0	0	0	0	-47.84	0.42	0.71
BAG3_BAGdomain	P30048	PRDX3 AOP1	1|1|0|0	2	0.5	4	0|0|0|0|0|0|0|0	0	0	0	0	0	-1.48	5	0.71
BAG3_BAGdomain	P30050	RPL12	1|0|2|1	4	1	4	0|1|0|0|0|1|0|2	0.13	0.53	0.13	0.5	0.13	-2.9	2	0.63
BAG3_BAGdomain	P30153	PPP2R1A	2|1|2|0	5	1.25	4	0|1|0|0|0|0|0|1	0.4	0.79	0.43	0.87	0.43	-1.39	5	0.37	P30154|Q07812|P12004|P62136|P67775|
BAG3_BAGdomain	P31153	MAT2A AMS2 MATA2	3|1|0|3	7	1.75	4	6|4|2|7|0|4|0|12	0	0	0	0	0	-18.56	0.4	0.71
BAG3_BAGdomain	P31689	DNAJA1 DNAJ2 HDJ2 HSJ2 HSPF4	3|6|0|10	19	4.75	4	1|1|0|0|0|2|0|0	0.71	1	0.71	1	0.71	-2.59	9.5	0.19	P09874|Q9BYN8|P82673|
BAG3_BAGdomain	P31943	HNRNPH1 HNRPH HNRPH1	11|0|7|4	22	5.5	4	6|5|4|7|21|6|18|23	0	0	0	0	0	-48.77	0.49	0.71
BAG3_BAGdomain	P32119	PRDX2 NKEFB TDPX1	1|0|0|0	1	0.25	4	0|0|0|0|0|0|0|2	0	0	0	0	0	-2.07	1	0.71
BAG3_BAGdomain	P33316	DUT	1|0|0|0	1	0.25	4	0|0|0|0|0|0|0|0	0	0	0	0	0	-1.16	2.5	0.71	P27708|P11172|
BAG3_BAGdomain	P33778	HIST1H2BB H2BFF	1|0|0|0	1	0.25	4	0|14|7|0|0|16|0|0	0	0	0	0	0	-19.23	0.05	0.71
BAG3_BAGdomain	P33991	MCM4 CDC21	2|0|2|0	4	1	4	0|1|0|0|0|0|0|0	0.47	0.94	0.48	0.96	0.48	-1.17	8	0.34	Q14566|P33993|Q02880|
BAG3_BAGdomain	P33993	MCM7 CDC47 MCM2	3|1|0|0	4	1	4	0|1|0|0|0|0|0|0	0.25	0.99	0.25	0.99	0.25	-1.49	8	0.53	Q02880|
BAG3_BAGdomain	P34931	HSPA1L	46|140|170|160	516	129	4	14|8|11|18|21|10|16|17	1	1	1	1	1	9.68	8.97	0	P08107|P54652|P17066|P11142|
BAG3_BAGdomain	P34932	HSPA4 APG2	3|0|0|3	6	1.5	4	0|1|0|0|0|2|0|0	0.43	0.87	0.43	0.86	0.43	-2.5	4	0.35
BAG3_BAGdomain	P35232	PHB	8|0|0|0	8	2	4	3|3|0|2|3|5|2|11	0.02	0.07	0.02	0.07	0.02	-15.28	0.55	0.67	Q04206|
BAG3_BAGdomain	P35268	RPL22	1|1|2|3	7	1.75	4	2|2|0|0|0|0|0|0	0.33	0.77	0.32	0.75	0.33	-1.08	3.5	0.4
BAG3_BAGdomain	P35520	CBS	1|0|0|0	1	0.25	4	0|0|0|0|0|0|0|0	0	0	0	0	0	-1.48	2.5	0.71
BAG3_BAGdomain	P35573	AGL GDE	13|3|2|3	21	5.25	4	20|4|2|0|0|5|0|35	0	0	0	0	0	-28.39	0.64	0.69	P06737|
BAG3_BAGdomain	P35606	COPB2	4|1|0|3	8	2	4	1|2|0|0|0|2|0|1	0.39	0.9	0.41	0.92	0.41	-3.45	2.67	0.38	P48444|O14579|
BAG3_BAGdomain	P35637	FUS TLS	9|1|0|1	11	2.75	4	0|7|2|0|0|4|0|14	0.07	0.28	0.07	0.26	0.07	-13.88	0.81	0.64
BAG3_BAGdomain	P35749	MYH11 KIAA0866	1|0|0|0	1	0.25	4	0|0|0|0|0|0|0|0	0	0	0	0	0	-1.48	2.5	0.71
BAG3_BAGdomain	P35813	PPM1A PPPM1A	7|1|0|0	8	2	4	6|3|6|40|26|3|34|25	0	0	0	0	0	-77.82	0.11	0.71	O15355|
BAG3_BAGdomain	P35998	PSMC2 MSS1	5|2|0|0	7	1.75	4	9|4|1|0|0|2|0|3	0.03	0.13	0.03	0.12	0.03	-9.88	0.74	0.66
BAG3_BAGdomain	P38646	HSPA9 GRP75 HSPA9B mt-HSP70	27|84|63|58	232	58	4	11|5|3|0|8|4|16|24	0.79	1	0.79	1	0.79	-1.64	6.54	0.03
BAG3_BAGdomain	P39019	RPS19	8|1|0|1	10	2.5	4	19|5|8|16|41|4|9|11	0	0	0	0	0	-61.04	0.18	0.71	P16949|
BAG3_BAGdomain	P39656	DDOST KIAA0115 OST48 OK/SW-cl.45	2|0|0|0	2	0.5	4	0|0|0|0|0|0|0|0	0.24	0.96	0.24	0.96	0.24	-1.48	5	0.54
BAG3_BAGdomain	P39687	ANP32A C15orf1 LANP MAPM PHAP1	1|0|4|0	5	1.25	4	0|0|0|0|0|0|0|0	0.25	1	0.25	1	0.25	-1.48	12.5	0.48
BAG3_BAGdomain	P40227	CCT6A CCT6 CCTZ	14|3|5|16	38	9.5	4	11|11|2|7|0|12|9|19	0	0	0	0	0	-29.44	1.07	0.69
BAG3_BAGdomain	P40926	MDH2	2|0|2|3	7	1.75	4	0|0|0|0|0|0|0|0	0.73	0.99	0.73	0.99	0.73	-1.48	17.5	0.18
BAG3_BAGdomain	P40939	HADHA HADH	2|0|0|0	2	0.5	4	0|0|0|0|0|1|0|2	0.16	0.66	0.16	0.64	0.16	-2.5	1.33	0.62
BAG3_BAGdomain	P41091	EIF2S3 EIF2G	2|1|2|1	6	1.5	4	0|0|0|0|0|0|0|0	0.48	0.96	0.48	0.96	0.48	1.03	15	0.32
BAG3_BAGdomain	P41250	GARS	1|0|0|3	4	1	4	0|1|0|0|0|0|0|0	0.25	0.99	0.25	0.99	0.25	-1.49	8	0.53	Q15046|
BAG3_BAGdomain	P41252	IARS	1|0|0|0	1	0.25	4	0|2|0|0|0|1|0|2	0	0	0	0	0	-3.31	0.4	0.71	Q9P2J5|
BAG3_BAGdomain	P41567	EIF1 SUI1	2|0|2|0	4	1	4	0|1|0|0|0|0|0|0	0.47	0.94	0.47	0.95	0.47	-1.33	8	0.34	Q92900|
BAG3_BAGdomain	P42025	ACTR1B CTRN2	5|1|0|0	6	1.5	4	1|1|2|0|0|1|0|4	0.2	0.78	0.19	0.77	0.2	-4.95	1.33	0.61
BAG3_BAGdomain	P42166	TMPO LAP2	2|6|9|8	25	6.25	4	0|0|0|0|0|0|0|0	0.99	1	0.99	1	0.99	3.06	62.5	0
BAG3_BAGdomain	P42167	TMPO LAP2	2|4|7|4	17	4.25	4	0|0|0|0|0|0|0|0	0.99	1	0.99	1	0.99	3.06	42.5	0
BAG3_BAGdomain	P42677	RPS27 MPS1	3|1|0|3	7	1.75	4	3|1|5|0|0|1|0|0	0.16	0.31	0.15	0.29	0.16	-5.32	1.4	0.62
BAG3_BAGdomain	P43686	PSMC4 MIP224 TBP7	6|2|0|1	9	2.25	4	3|4|2|0|0|4|0|6	0.06	0.25	0.06	0.24	0.06	-10.15	0.95	0.65
BAG3_BAGdomain	P46781	RPS9	2|0|0|0	2	0.5	4	5|2|3|0|0|3|0|0	0.01	0.03	0.01	0.03	0.01	-7.09	0.31	0.67
BAG3_BAGdomain	P46782	RPS5	6|4|2|1	13	3.25	4	6|6|2|9|15|3|2|6	0	0	0	0	0	-23.01	0.53	0.71	Q9P2J5|
BAG3_BAGdomain	P46783	RPS10	3|1|2|0	6	1.5	4	3|4|6|0|0|4|0|2	0	0.01	0	0.01	0	-10.15	0.63	0.68
BAG3_BAGdomain	P47914	RPL29	1|0|0|0	1	0.25	4	0|0|0|0|0|0|0|0	0	0	0	0	0	-1.48	2.5	0.71
BAG3_BAGdomain	P48047	ATP5O ATPO	3|1|0|0	4	1	4	0|1|0|0|0|0|0|0	0.25	0.99	0.25	0.99	0.25	-1.57	8	0.53
BAG3_BAGdomain	P48444	ARCN1 COPD	2|0|5|3	10	2.5	4	0|1|0|0|0|0|0|2	0.63	0.98	0.63	0.98	0.63	-2.42	6.67	0.2	O14579|
BAG3_BAGdomain	P48556	PSMD8	2|1|0|0	3	0.75	4	0|1|0|0|0|1|0|0	0.2	0.79	0.19	0.78	0.2	-2.02	3	0.61
BAG3_BAGdomain	P48634	PRRC2A BAT2 G2	3|0|2|0	5	1.25	4	0|0|0|0|0|0|0|0	0.49	0.99	0.49	0.99	0.49	-1.48	12.5	0.3
BAG3_BAGdomain	P48643	CCT5 CCTE KIAA0098	13|2|5|10	30	7.5	4	15|18|2|16|44|15|14|14	0	0	0	0	0	-67.55	0.43	0.71
BAG3_BAGdomain	P48741	HSPA7 HSP70B	23|59|80|66	228	57	4	9|2|9|18|21|4|16|5	0.75	1	0.75	1	0.75	-7.92	5.43	0.1
BAG3_BAGdomain	P49321	NASP	1|1|7|9	18	4.5	4	0|0|0|0|0|1|0|0	0.5	1	0.5	1	0.5	0.72	36	0.23
BAG3_BAGdomain	P49368	CCT3 CCTG TRIC5	23|4|7|10	44	11	4	17|14|8|9|3|13|7|21	0	0	0	0	0	-37.98	0.96	0.69
BAG3_BAGdomain	P49411	TUFM	4|2|9|5	20	5	4	0|0|0|0|0|0|0|5	0.82	0.97	0.81	0.97	0.82	0.34	8	0.01
BAG3_BAGdomain	P49458	SRP9	1|0|2|4	7	1.75	4	0|1|0|0|0|1|0|1	0.41	0.97	0.4	0.97	0.41	-2.47	4.67	0.36
BAG3_BAGdomain	P49720	PSMB3	3|0|0|0	3	0.75	4	0|0|0|0|0|1|0|1	0.24	0.95	0.24	0.95	0.24	-2.02	3	0.59
BAG3_BAGdomain	P50402	EMD EDMD STA	1|1|0|0	2	0.5	4	0|0|0|0|0|1|0|1	0	0	0	0	0	-1.62	2	0.71	Q14012|P67775|Q9H7S9|
BAG3_BAGdomain	P50502	ST13 AAG2 FAM10A1 HIP SNC6	2|0|0|0	2	0.5	4	0|0|0|0|0|0|0|0	0.24	0.96	0.24	0.96	0.24	-1.48	5	0.54
BAG3_BAGdomain	P50750	CDK9 CDC2L4 TAK	1|1|0|0	2	0.5	4	0|0|0|0|0|0|0|2	0	0	0	0	0	-1.83	2	0.71	Q13404|Q15819|
BAG3_BAGdomain	P50990	CCT8 C21orf112 CCTQ KIAA0002	26|6|11|10	53	13.25	4	36|15|20|36|44|12|32|40	0	0	0	0	0	-107.76	0.45	0.71
BAG3_BAGdomain	P50991	CCT4 CCTD SRB	19|2|9|6	36	9	4	23|19|10|22|8|15|9|28	0	0	0	0	0	-65.85	0.54	0.7
BAG3_BAGdomain	P51398	DAP3 MRPS29	1|0|0|0	1	0.25	4	0|0|0|0|0|0|0|0	0	0	0	0	0	-1.48	2.5	0.71
BAG3_BAGdomain	P51665	PSMD7 MOV34L	4|0|2|0	6	1.5	4	0|1|0|0|0|3|0|0	0.36	0.87	0.36	0.86	0.36	-3.04	3	0.38
BAG3_BAGdomain	P51784	USP11 UHX1	1|0|0|0	1	0.25	4	0|1|0|0|0|1|0|0	0	0	0	0	0	-2.02	1	0.71
BAG3_BAGdomain	P52272	HNRNPM HNRPM NAGR1	3|17|23|14	57	14.25	4	0|1|1|0|0|0|0|0	0.99	1	0.99	1	0.99	3.66	57	0	Q9NR56|O60828|P26599|P23246|
BAG3_BAGdomain	P52597	HNRNPF HNRPF	3|0|0|1	4	1	4	0|2|0|0|0|2|0|2	0.15	0.62	0.15	0.6	0.15	-3.87	1.33	0.62
BAG3_BAGdomain	P52732	KIF11 EG5 KNSL1 TRIP5	22|0|0|0	22	5.5	4	5|4|3|4|5|5|11|24	0.03	0.13	0.03	0.13	0.03	-32.56	0.72	0.66	P43487|
BAG3_BAGdomain	P52756	RBM5 H37 LUCA15	2|0|0|0	2	0.5	4	0|0|0|0|0|1|0|0	0.24	0.94	0.23	0.94	0.24	-1.57	4	0.59
BAG3_BAGdomain	P52815	MRPL12 RPML12	1|0|0|0	1	0.25	4	1|1|0|0|0|1|0|6	0	0	0	0	0	-4.58	0.22	0.71
BAG3_BAGdomain	P52907	CAPZA1	2|1|0|0	3	0.75	4	0|0|0|0|0|0|0|0	0.24	0.96	0.24	0.96	0.24	-1.4	7.5	0.54	P47755|
BAG3_BAGdomain	P53396	ACLY	1|0|4|4	9	2.25	4	0|2|0|0|0|0|0|0	0.48	0.96	0.49	0.97	0.49	-1.67	9	0.32	O00116|P00338|P40926|
BAG3_BAGdomain	P53618	COPB1 COPB MSTP026	1|0|0|0	1	0.25	4	0|1|0|0|0|1|0|0	0	0	0	0	0	-1.7	1	0.71	P48444|O14579|
BAG3_BAGdomain	P53621	COPA	7|3|4|4	18	4.5	4	0|0|0|0|0|3|0|2	0.82	0.97	0.87	0.98	0.87	1.14	7.2	0.02	P35606|P48444|O14579|
BAG3_BAGdomain	P53675	CLTCL1 CLH22 CLTCL CLTD	2|0|0|0	2	0.5	4	0|1|0|0|0|0|0|0	0.24	0.94	0.23	0.94	0.24	-1.57	4	0.59
BAG3_BAGdomain	P54105	CLNS1A CLCI ICLN	29|1|4|4	38	9.5	4	28|19|54|36|62|28|34|47	0	0	0	0	0	-165.72	0.25	0.71
BAG3_BAGdomain	P54652	HSPA2	48|85|105|71	309	77.25	4	13|6|13|18|21|8|16|18	1	1	1	1	1	6.72	5.47	0	P17066|P11142|
BAG3_BAGdomain	P55036	PSMD4 MCB1	3|1|0|1	5	1.25	4	3|2|0|11|5|4|2|3	0	0	0	0	0	-16.02	0.33	0.71
BAG3_BAGdomain	P55072	VCP	16|2|18|20	56	14	4	18|17|3|16|10|15|23|26	0	0	0	0	0	-62.56	0.88	0.7
BAG3_BAGdomain	P55081	MFAP1	3|0|0|0	3	0.75	4	0|1|0|0|0|2|0|4	0.14	0.56	0.13	0.53	0.14	-4.49	0.86	0.62
BAG3_BAGdomain	P55145	MANF ARMET ARP	1|0|0|0	1	0.25	4	0|0|0|0|0|0|0|1	0	0	0	0	0	-1.57	2	0.71
BAG3_BAGdomain	P55795	HNRNPH2 FTP3 HNRPH2	6|0|2|3	11	2.75	4	2|1|2|0|0|3|0|10	0.1	0.36	0.09	0.34	0.1	-9.2	1.22	0.64
BAG3_BAGdomain	P55884	EIF3B EIF3S9	11|1|0|1	13	3.25	4	11|6|2|9|8|11|9|12	0	0	0	0	0	-37.05	0.38	0.7	O15371|O15372|Q13347|
BAG3_BAGdomain	P57053	H2BFS	1|0|0|0	1	0.25	4	0|12|8|0|0|15|0|0	0	0	0	0	0	-18.12	0.06	0.71
BAG3_BAGdomain	P57721	PCBP3	2|3|5|5	15	3.75	4	3|1|0|2|0|1|0|3	0.48	0.78	0.46	0.77	0.48	-2.49	3	0.34
BAG3_BAGdomain	P57723	PCBP4	1|1|0|0	2	0.5	4	0|0|0|0|0|0|0|0	0	0	0	0	0	-1.48	5	0.71
BAG3_BAGdomain	P58876	HIST1H2BD H2BFB HIRIP2	1|0|0|0	1	0.25	4	0|12|8|0|0|15|0|0	0	0	0	0	0	-18.12	0.06	0.71
BAG3_BAGdomain	P60228	EIF3E EIF3S6 INT6	8|1|0|0	9	2.25	4	7|3|2|7|8|4|0|6	0	0	0	0	0	-19.87	0.49	0.68	O15372|Q13347|
BAG3_BAGdomain	P60660	MYL6	2|1|4|4	11	2.75	4	3|0|0|0|0|0|0|2	0.53	0.82	0.52	0.8	0.53	-1.37	4.4	0.21
BAG3_BAGdomain	P60709	ACTB	13|7|7|11	38	9.5	4	20|11|11|25|18|6|23|12	0	0	0	0	0	-48.54	0.6	0.71
BAG3_BAGdomain	P60866	RPS20	1|0|0|0	1	0.25	4	0|1|0|0|0|1|0|0	0	0	0	0	0	-2.02	1	0.71
BAG3_BAGdomain	P60900	PSMA6 PROS27	4|0|0|0	4	1	4	0|0|0|0|0|0|0|4	0.22	0.87	0.22	0.86	0.22	-3.12	2	0.6
BAG3_BAGdomain	P61081	UBE2M UBC12	1|2|4|3	10	2.5	4	0|0|0|0|0|0|0|0	0.74	1	0.74	1	0.74	1.03	25	0.17
BAG3_BAGdomain	P61163	ACTR1A CTRN1	8|1|0|3	12	3	4	2|4|3|7|8|3|5|8	0	0	0	0	0	-21.81	0.6	0.68
BAG3_BAGdomain	P61247	RPS3A FTE1 MFTL	1|0|0|0	1	0.25	4	9|5|7|0|3|4|0|3	0	0	0	0	0	-16.64	0.06	0.71
BAG3_BAGdomain	P61962	DCAF7 HAN11 WDR68	1|1|0|1	3	0.75	4	0|0|0|0|0|0|0|0	0	0	0	0	0	-1.48	7.5	0.71
BAG3_BAGdomain	P61978	HNRNPK HNRPK	8|8|11|8	35	8.75	4	10|6|0|2|8|5|0|12	0	0.01	0	0.01	0	-8.02	1.63	0.68
BAG3_BAGdomain	P61981	YWHAG	1|1|4|4	10	2.5	4	3|0|0|0|0|1|0|0	0.44	0.87	0.46	0.92	0.46	-0.33	5	0.35	P05549|Q9UPY3|Q16555|
BAG3_BAGdomain	P62081	RPS7	3|0|0|3	6	1.5	4	0|4|0|0|0|4|0|0	0.26	0.51	0.24	0.49	0.26	-4	1.5	0.47
BAG3_BAGdomain	P62191	PSMC1	5|1|0|0	6	1.5	4	3|4|1|2|0|3|2|4	0.03	0.1	0.02	0.09	0.03	-10.38	0.63	0.66
BAG3_BAGdomain	P62195	PSMC5 SUG1	8|2|0|0	10	2.5	4	7|5|3|0|3|6|0|8	0.01	0.02	0.01	0.02	0.01	-17.07	0.62	0.67
BAG3_BAGdomain	P62241	RPS8 OK/SW-cl.83	3|0|0|0	3	0.75	4	15|4|8|0|0|2|2|3	0	0	0	0	0	-17.75	0.18	0.71
BAG3_BAGdomain	P62249	RPS16	8|3|0|3	14	3.5	4	8|6|11|0|3|6|0|13	0	0	0	0	0	-25.2	0.6	0.69
BAG3_BAGdomain	P62258	YWHAE	2|1|5|6	14	3.5	4	5|1|0|0|0|1|0|3	0.4	0.79	0.41	0.8	0.41	-3.53	2.8	0.37	P05023|Q13642|
BAG3_BAGdomain	P62263	RPS14 PRO2640	4|1|0|0	5	1.25	4	16|5|11|7|49|3|0|2	0	0	0	0	0	-49.8	0.11	0.71
BAG3_BAGdomain	P62266	RPS23	2|0|0|0	2	0.5	4	0|1|0|0|0|1|0|3	0.12	0.47	0.11	0.44	0.12	-3.46	0.8	0.63
BAG3_BAGdomain	P62269	RPS18 D6S218E	8|3|0|1	12	3	4	17|6|17|31|36|6|16|17	0	0	0	0	0	-79.97	0.16	0.71
BAG3_BAGdomain	P62273	RPS29	2|0|0|0	2	0.5	4	0|1|0|0|0|1|0|10	0.02	0.09	0.02	0.09	0.02	-6.06	0.33	0.66
BAG3_BAGdomain	P62304	SNRPE	3|0|0|3	6	1.5	4	3|3|0|0|8|1|0|0	0.04	0.07	0.03	0.07	0.04	-8.04	0.8	0.66
BAG3_BAGdomain	P62308	SNRPG PBSCG	1|1|0|0	2	0.5	4	0|1|0|0|0|0|0|0	0	0	0	0	0	-1.57	4	0.71
BAG3_BAGdomain	P62314	SNRPD1	3|1|0|0	4	1	4	0|1|2|0|0|1|0|6	0.08	0.34	0.08	0.32	0.08	-5.22	0.8	0.64
BAG3_BAGdomain	P62316	SNRPD2 SNRPD1	4|0|0|0	4	1	4	18|3|7|18|21|6|16|3	0	0	0	0	0	-49.98	0.09	0.71
BAG3_BAGdomain	P62318	SNRPD3	9|1|0|1	11	2.75	4	8|3|18|9|0|5|7|11	0	0	0	0	0	-32.88	0.36	0.7
BAG3_BAGdomain	P62333	PSMC6 SUG2	9|3|0|0	12	3	4	3|4|0|0|0|5|0|6	0.2	0.79	0.2	0.77	0.2	-9.45	1.33	0.61
BAG3_BAGdomain	P62633	CNBP RNF163 ZNF9	5|0|4|1	10	2.5	4	0|0|0|0|0|1|0|7	0.38	0.79	0.37	0.77	0.38	-3.72	2.5	0.38
BAG3_BAGdomain	P62701	RPS4X CCG2 RPS4 SCAR	7|0|0|0	7	1.75	4	10|6|5|0|5|4|0|9	0	0	0	0	0	-20.96	0.36	0.69
BAG3_BAGdomain	P62736	ACTA2 ACTSA ACTVS GIG46	5|1|5|8	19	4.75	4	15|6|8|20|8|3|20|7	0	0	0	0	0	-43.53	0.44	0.71
BAG3_BAGdomain	P62753	RPS6 OK/SW-cl.2	3|0|0|1	4	1	4	6|2|0|0|0|0|0|1	0.11	0.44	0.11	0.42	0.11	-4.55	0.89	0.63
BAG3_BAGdomain	P62805	HIST1H4A H4/A H4FA; HIST1H4B H4/I H4FI; HIST1H4C H4/G H4FG; HIST1H4D H4/B H4FB; HIST1H4E H4/J H4FJ; HIST1H4F H4/C H4FC; HIST1H4H H4/H H4FH; HIST1H4I H4/M H4FM; HIST1H4J H4/E H4FE; HIST1H4K H4/D H4FD; HIST1H4L H4/K H4FK; HIST2H4A H4/N H4F2 H4FN HIST2H4; HIST2H4B H4/O H4FO; HIST4H4	1|0|0|0	1	0.25	4	3|8|27|0|0|6|0|3	0	0	0	0	0	-24.3	0.04	0.71	P49321|
BAG3_BAGdomain	P62807	HIST1H2BC H2BFL; HIST1H2BE H2BFH; HIST1H2BF H2BFG; HIST1H2BG H2BFA; HIST1H2BI H2BFK	1|0|0|0	1	0.25	4	0|12|8|0|0|15|0|0	0	0	0	0	0	-18.12	0.06	0.71
BAG3_BAGdomain	P62829	RPL23	7|1|0|0	8	2	4	0|6|9|0|0|6|0|13	0	0.01	0	0	0	-17.75	0.47	0.68
BAG3_BAGdomain	P62847	RPS24	3|0|0|0	3	0.75	4	0|2|4|0|0|1|0|1	0.11	0.46	0.11	0.43	0.11	-4.27	0.75	0.63
BAG3_BAGdomain	P62851	RPS25	3|2|0|0	5	1.25	4	8|6|10|0|0|5|0|23	0	0	0	0	0	-27.48	0.19	0.71
BAG3_BAGdomain	P62854	RPS26	1|0|0|0	1	0.25	4	0|0|0|0|0|1|0|0	0	0	0	0	0	-1.57	2	0.71
BAG3_BAGdomain	P62857	RPS28	3|2|5|0	10	2.5	4	5|4|7|2|3|3|7|6	0	0	0	0	0	-20.17	0.54	0.69
BAG3_BAGdomain	P62899	RPL31	1|0|0|0	1	0.25	4	0|2|0|0|0|2|0|2	0	0	0	0	0	-3.87	0.33	0.71
BAG3_BAGdomain	P62913	RPL11	1|0|0|0	1	0.25	4	0|1|0|2|0|0|0|5	0	0	0	0	0	-3.97	0.25	0.71	P46777|
BAG3_BAGdomain	P62937	PPIA CYPA	3|1|2|0	6	1.5	4	0|1|0|0|0|0|0|3	0.34	0.77	0.41	0.88	0.41	-2.09	3	0.39	P62987|P62979|Q8N0X7|P0CG47|P0CG48|P13010|P12956|
BAG3_BAGdomain	P63104	YWHAZ	1|1|4|3	9	2.25	4	3|2|0|0|0|1|0|1	0.32	0.75	0.32	0.75	0.32	-2.49	2.57	0.41	P07948|
BAG3_BAGdomain	P63162	SNRPN HCERN3 SMN	8|0|0|3	11	2.75	4	4|6|10|2|0|8|0|12	0	0	0	0	0	-22.34	0.52	0.69
BAG3_BAGdomain	P63173	RPL38	7|2|4|1	14	3.5	4	0|4|11|4|0|2|0|8	0.01	0.03	0.01	0.03	0.01	-12.57	0.97	0.67
BAG3_BAGdomain	P63208	SKP1 EMC19 OCP2 SKP1A TCEB1L	2|2|0|1	5	1.25	4	0|1|0|0|0|0|0|0	0.47	0.94	0.47	0.94	0.47	-1.57	10	0.34
BAG3_BAGdomain	P63241	EIF5A	2|0|2|1	5	1.25	4	2|0|0|0|0|0|0|0	0.4	0.79	0.42	0.84	0.42	-1.67	5	0.37	Q9GZV4|Q6IS14|
BAG3_BAGdomain	P63261	ACTG1 ACTB ACTG	13|7|7|11	38	9.5	4	19|11|11|22|8|6|20|13	0	0	0	0	0	-40.61	0.69	0.71
BAG3_BAGdomain	P63267	ACTG2 ACTA3 ACTL3 ACTSG	5|1|5|8	19	4.75	4	15|6|8|20|8|3|20|7	0	0	0	0	0	-43.53	0.44	0.71
BAG3_BAGdomain	P67775	PPP2CA	1|0|0|0	1	0.25	4	0|0|0|0|0|0|0|0	0	0	0	0	0	-1.4	2.5	0.71	Q99460|
BAG3_BAGdomain	P67809	YBX1 NSEP1 YB1	6|0|0|0	6	1.5	4	1|3|2|0|3|2|0|11	0.03	0.13	0.03	0.12	0.03	-11.56	0.55	0.66
BAG3_BAGdomain	P67870	CSNK2B CK2N G5A	2|0|2|1	5	1.25	4	0|0|0|2|0|1|0|0	0.33	0.66	0.35	0.71	0.35	-2.18	3.33	0.41	P35222|
BAG3_BAGdomain	P68032	ACTC1 ACTC	5|1|5|8	19	4.75	4	15|6|8|20|8|3|20|7	0	0	0	0	0	-42.9	0.44	0.71	P60953|Q99439|Q15417|P07203|
BAG3_BAGdomain	P68104	EEF1A1 EEF1A EF1A LENG7	16|21|23|21	81	20.25	4	6|13|19|13|0|13|9|17	0	0	0	0	0	-17.43	1.8	0.69
BAG3_BAGdomain	P68133	ACTA1 ACTA	5|1|5|8	19	4.75	4	15|6|8|20|8|3|20|7	0	0	0	0	0	-43.37	0.44	0.71	Q08828|P07203|
BAG3_BAGdomain	P68363	TUBA1B	39|89|25|26	179	44.75	4	7|16|11|18|3|15|23|42	0.25	1	0.25	1	0.25	-24.41	2.65	0.51	Q9BQE3|
BAG3_BAGdomain	P68366	TUBA4A TUBA1	33|65|20|21	139	34.75	4	5|11|3|9|3|10|9|26	0.4	1	0.4	1	0.4	-7.87	3.66	0.36
BAG3_BAGdomain	P68371	TUBB4B TUBB2C	41|78|43|39	201	50.25	4	29|19|17|45|72|19|41|50	0	0	0	0	0	-72.09	1.38	0.7
BAG3_BAGdomain	P78347	GTF2I BAP135 WBSCR6	18|6|0|8	32	8	4	10|9|7|18|13|10|9|11	0	0	0	0	0	-47.93	0.74	0.69
BAG3_BAGdomain	P78371	CCT2 99D8.1 CCTB	23|6|5|13	47	11.75	4	20|13|11|16|0|16|11|17	0	0	0	0	0	-41.79	0.9	0.7
BAG3_BAGdomain	P78527	PRKDC HYRC HYRC1	8|0|0|1	9	2.25	4	1|0|0|0|0|1|0|5	0.24	0.94	0.23	0.94	0.24	-4.58	2.57	0.59
BAG3_BAGdomain	P82650	MRPS22 C3orf5 RPMS22 GK002	2|0|0|0	2	0.5	4	0|0|0|0|0|0|0|1	0.24	0.94	0.23	0.94	0.24	-1.57	4	0.59
BAG3_BAGdomain	P82921	MRPS21 RPMS21 MDS016	1|0|0|0	1	0.25	4	0|0|0|0|0|1|0|2	0	0	0	0	0	-2.5	0.67	0.71
BAG3_BAGdomain	P82933	MRPS9 RPMS9	1|0|0|0	1	0.25	4	0|0|0|0|0|3|0|0	0	0	0	0	0	-2.43	0.67	0.71	Q9BYN8|P82673|
BAG3_BAGdomain	P83369	LSM11	2|0|0|0	2	0.5	4	0|0|0|0|0|0|0|3	0.18	0.72	0.19	0.75	0.19	-2.35	1.33	0.62	O43660|
BAG3_BAGdomain	P84090	ERH	2|0|0|0	2	0.5	4	7|4|13|4|0|3|14|7	0	0	0	0	0	-27.92	0.08	0.71
BAG3_BAGdomain	P98175	RBM10 DXS8237E GPATC9 GPATCH9 KIAA0122	31|0|0|0	31	7.75	4	27|16|31|18|0|21|16|109	0	0	0	0	0	-130.36	0.26	0.71	Q13151|Q13148|
BAG3_BAGdomain	Q00325	SLC25A3 PHC OK/SW-cl.48	1|2|0|0	3	0.75	4	1|1|0|0|0|1|0|1	0.13	0.53	0.13	0.5	0.13	-2.92	1.5	0.63
BAG3_BAGdomain	Q00610	CLTC CLH17 CLTCL2 KIAA0034	7|2|2|3	14	3.5	4	0|3|0|0|3|0|0|3	0.4	0.91	0.39	0.9	0.4	-1.77	3.11	0.37
BAG3_BAGdomain	Q00839	HNRNPU HNRPU SAFA U21.1	9|1|0|1	11	2.75	4	6|4|11|0|0|6|2|18	0	0	0	0	0	-24.97	0.47	0.69
BAG3_BAGdomain	Q01081	U2AF1 U2AF35 U2AFBP FP793	1|0|0|0	1	0.25	4	0|2|0|0|0|0|0|2	0	0	0	0	0	-2.99	0.5	0.71
BAG3_BAGdomain	Q01105	SET	1|0|5|6	12	3	4	0|0|0|0|0|0|0|1	0.5	1	0.5	1	0.5	-1.33	24	0.24	Q969G3|Q92922|Q8TAQ2|
BAG3_BAGdomain	Q01804	OTUD4 HIN1 KIAA1046	9|0|0|0	9	2.25	4	3|4|6|0|8|5|0|33	0	0	0	0	0	-31.07	0.31	0.69
BAG3_BAGdomain	Q01844	EWSR1 EWS	2|0|0|0	2	0.5	4	2|1|1|0|0|1|0|0	0.11	0.43	0.1	0.41	0.11	-3.37	0.8	0.63
BAG3_BAGdomain	Q02880	TOP2B	2|0|0|0	2	0.5	4	0|0|0|0|0|0|0|0	0.24	0.96	0.24	0.96	0.24	-1.48	5	0.54
BAG3_BAGdomain	Q02978	SLC25A11 SLC20A4	1|1|0|0	2	0.5	4	0|0|0|0|0|0|0|2	0	0	0	0	0	-2.07	2	0.71
BAG3_BAGdomain	Q03393	PTS	2|0|0|0	2	0.5	4	1|1|0|0|0|1|0|1	0.13	0.53	0.13	0.5	0.13	-2.92	1	0.63
BAG3_BAGdomain	Q04837	SSBP1 SSBP	1|1|0|3	5	1.25	4	0|0|0|0|0|0|0|0	0.25	0.99	0.25	0.99	0.25	-1.48	12.5	0.51
BAG3_BAGdomain	Q05639	EEF1A2 EEF1AL STN	12|9|4|11	36	9	4	6|4|6|13|0|3|9|8	0	0	0	0	0	-16.42	1.47	0.68	P22102|
BAG3_BAGdomain	Q07021	C1QBP GC1QBP HABP1 SF2P32	3|3|7|5	18	4.5	4	3|4|2|0|0|4|0|11	0.04	0.15	0.07	0.23	0.07	-5.98	1.5	0.65	Q15366|P26599|Q15287|
BAG3_BAGdomain	Q08211	DHX9 DDX9 LKP NDH2	3|1|0|0	4	1	4	0|4|0|2|0|3|0|0	0.1	0.39	0.09	0.36	0.1	-4.78	0.89	0.64
BAG3_BAGdomain	Q08945	SSRP1 FACT80	2|0|0|0	2	0.5	4	1|2|0|0|0|0|0|1	0.13	0.53	0.13	0.5	0.13	-2.9	1	0.63
BAG3_BAGdomain	Q09028	RBBP4 RBAP48	7|1|4|4	16	4	4	4|3|5|0|0|3|5|6	0.02	0.07	0.02	0.07	0.02	-11.45	1.23	0.67
BAG3_BAGdomain	Q12874	SF3A3 SAP61	3|2|2|3	10	2.5	4	0|0|0|0|0|0|0|1	0.97	0.99	0.96	0.99	0.97	2.67	20	0.01
BAG3_BAGdomain	Q12905	ILF2 NF45 PRO3063	3|0|0|0	3	0.75	4	0|0|0|0|0|2|0|0	0.23	0.91	0.23	0.9	0.23	-2.07	3	0.6
BAG3_BAGdomain	Q12906	ILF3 DRBF MPHOSPH4 NF90	2|0|0|0	2	0.5	4	0|0|0|0|0|0|0|0	0.24	0.96	0.24	0.96	0.24	-1.48	5	0.54
BAG3_BAGdomain	Q12931	TRAP1 HSP75	1|1|2|1	5	1.25	4	3|1|2|2|0|0|5|4	0	0	0	0	0	-7.01	0.59	0.71
BAG3_BAGdomain	Q13045	FLII FLIL	1|0|0|0	1	0.25	4	0|0|0|0|0|0|0|1	0	0	0	0	0	-1.57	2	0.71
BAG3_BAGdomain	Q13107	USP4 UNP UNPH	1|0|0|0	1	0.25	4	0|1|0|0|0|1|0|0	0	0	0	0	0	-1.94	1	0.71	P18206|
BAG3_BAGdomain	Q13151	HNRNPA0 HNRPA0	3|0|0|0	3	0.75	4	0|1|0|0|0|1|0|1	0.22	0.89	0.22	0.9	0.22	-2.31	2	0.6	Q13148|
BAG3_BAGdomain	Q13155	AIMP2 JTV1 PRO0992	1|0|0|0	1	0.25	4	0|1|0|0|0|0|0|0	0	0	0	0	0	-1.57	2	0.71
BAG3_BAGdomain	Q13200	PSMD2 TRAP2	7|0|0|0	7	1.75	4	5|7|0|0|0|6|0|2	0.09	0.38	0.09	0.35	0.09	-10.5	0.7	0.64
BAG3_BAGdomain	Q13263	TRIM28 KAP1 RNF96 TIF1B	8|9|20|9	46	11.5	4	2|4|0|2|3|1|0|3	0.99	1	0.99	1	0.99	3.43	6.13	0	Q13049|
BAG3_BAGdomain	Q13310	PABPC4 APP1 PABP4	2|0|0|4	6	1.5	4	0|2|0|0|0|2|0|0	0.36	0.9	0.37	0.9	0.37	-2.83	3	0.38	Q9H0D6|
BAG3_BAGdomain	Q13330	MTA1	3|0|0|0	3	0.75	4	3|1|0|0|0|1|0|5	0.08	0.31	0.09	0.36	0.09	-5	0.6	0.64	P62136|P62140|P36873|
BAG3_BAGdomain	Q13347	EIF3I EIF3S2 TRIP1	12|1|2|3	18	4.5	4	8|6|2|0|0|6|0|6	0.17	0.67	0.16	0.65	0.17	-12.19	1.29	0.62
BAG3_BAGdomain	Q13435	SF3B2 SAP145	6|0|0|0	6	1.5	4	1|6|3|0|0|5|0|6	0.04	0.15	0.03	0.14	0.04	-11.18	0.57	0.66
BAG3_BAGdomain	Q13442	PDAP1 HASPP28	1|1|0|0	2	0.5	4	0|0|0|0|0|0|0|0	0	0	0	0	0	-1.48	5	0.71
BAG3_BAGdomain	Q13464	ROCK1	17|0|0|0	17	4.25	4	24|12|12|9|21|13|7|3	0	0	0	0	0	-55.03	0.34	0.7	P84022|
BAG3_BAGdomain	Q13501	SQSTM1 ORCA OSIL	1|0|0|0	1	0.25	4	0|0|0|0|0|0|0|0	0	0	0	0	0	-1.48	2.5	0.71
BAG3_BAGdomain	Q13509	TUBB3 TUBB4	21|43|23|24	111	27.75	4	10|12|15|16|5|11|18|36	0	0.01	0	0.01	0	-24.57	1.8	0.68
BAG3_BAGdomain	Q13547	HDAC1 RPD3L1	3|1|0|3	7	1.75	4	0|1|0|0|0|3|0|5	0.21	0.42	0.25	0.49	0.25	-4.26	1.56	0.61	Q9UBN7|P05412|Q9UKI9|Q13148|
BAG3_BAGdomain	Q13561	DCTN2 DCTN50	9|0|0|0	9	2.25	4	2|2|2|0|0|5|0|5	0.22	0.88	0.22	0.88	0.22	-8.35	1.12	0.6	Q02750|
BAG3_BAGdomain	Q13573	SNW1 SKIIP SKIP	3|12|21|8	44	11	4	0|0|0|0|0|0|0|0	1	1	1	1	1	5.22	110	0	P08047|Q9GZS3|
BAG3_BAGdomain	Q13637	RAB32	2|0|0|0	2	0.5	4	0|0|0|0|0|0|0|0	0.24	0.96	0.24	0.96	0.24	-1.48	5	0.54
BAG3_BAGdomain	Q13642	FHL1 SLIM1	1|0|0|0	1	0.25	4	0|0|0|0|0|0|0|0	0	0	0	0	0	-1.24	2.5	0.71	P33176|
BAG3_BAGdomain	Q13748	TUBA3C TUBA2; TUBA3D	30|62|18|20	130	32.5	4	6|11|7|18|3|10|23|23	0.25	1	0.25	1	0.25	-19.34	2.57	0.51
BAG3_BAGdomain	Q13765	NACA HSD48	1|1|5|3	10	2.5	4	0|0|0|0|0|0|0|0	0.5	1	0.5	1	0.5	1.03	25	0.26
BAG3_BAGdomain	Q13885	TUBB2A TUBB2	33|67|25|28	153	38.25	4	22|16|15|38|72|15|34|32	0	0	0	0	0	-71.54	1.25	0.7
BAG3_BAGdomain	Q14008	CKAP5 KIAA0097	6|1|0|0	7	1.75	4	3|6|2|0|0|4|0|0	0.14	0.55	0.14	0.54	0.14	-8.07	0.93	0.62	P43487|
BAG3_BAGdomain	Q14011	CIRBP A18HNRNP CIRP	7|0|0|0	7	1.75	4	0|4|1|0|0|5|0|2	0.2	0.81	0.21	0.83	0.21	-6.24	1.17	0.61	Q9UPY3|Q14204|P11940|
BAG3_BAGdomain	Q14103	HNRNPD AUF1 HNRPD	2|0|0|3	5	1.25	4	3|4|0|0|0|3|0|1	0.07	0.22	0.1	0.29	0.1	-5.53	0.91	0.64	Q13310|Q9H0D6|Q9Y5A9|
BAG3_BAGdomain	Q14152	EIF3A EIF3S10 KIAA0139	14|1|4|3	22	5.5	4	5|9|0|0|0|10|0|14	0.08	0.32	0.09	0.35	0.09	-16.81	1.16	0.64	O15371|O15372|Q13347|
BAG3_BAGdomain	Q14157	UBAP2L KIAA0144 NICE4	1|9|2|3	15	3.75	4	0|0|0|0|0|0|0|0	0.74	1	0.74	1	0.74	1.03	37.5	0.17
BAG3_BAGdomain	Q14203	DCTN1	8|0|0|0	8	2	4	0|2|1|0|0|3|0|4	0.24	0.94	0.24	0.95	0.24	-5.29	1.6	0.59	Q13561|Q02750|
BAG3_BAGdomain	Q14204	DYNC1H1 DHC1 DNCH1 DNCL DNECL DYHC KIAA0325	2|0|0|0	2	0.5	4	0|0|0|0|0|0|0|0	0.24	0.96	0.24	0.96	0.24	-1.32	5	0.54	Q9UGP4|Q86TB9|
BAG3_BAGdomain	Q14244	MAP7	2|0|0|0	2	0.5	4	0|0|0|0|0|1|0|0	0.24	0.94	0.24	0.96	0.24	-1.02	4	0.59	Q15020|Q15637|Q15796|Q99576|
BAG3_BAGdomain	Q14247	CTTN EMS1	1|3|5|0	9	2.25	4	0|0|0|0|0|0|0|0	0.5	1	0.5	1	0.5	-1.48	22.5	0.26
BAG3_BAGdomain	Q14257	RCN2 ERC55	4|0|2|3	9	2.25	4	1|4|0|0|0|4|0|1	0.24	0.53	0.22	0.5	0.24	-5.36	1.8	0.59
BAG3_BAGdomain	Q14566	MCM6	2|0|2|0	4	1	4	0|0|0|0|0|0|0|0	0.48	0.96	0.48	0.96	0.48	-1.24	10	0.32	P33993|Q02880|
BAG3_BAGdomain	Q14568	HSP90AA2 HSPCAL3	5|1|2|3	11	2.75	4	8|3|0|0|0|0|2|0	0.19	0.54	0.18	0.52	0.19	-4.95	1.69	0.62
BAG3_BAGdomain	Q14974	KPNB1 NTF97	1|1|0|3	5	1.25	4	0|1|0|0|0|1|0|2	0.21	0.83	0.22	0.89	0.22	-2.27	2.5	0.61	P62987|P62979|P0CG47|P0CG48|
BAG3_BAGdomain	Q15008	PSMD6 KIAA0107 PFAAP4	3|0|0|0	3	0.75	4	0|1|0|0|0|0|0|1	0.24	0.95	0.24	0.95	0.24	-2.02	3	0.59
BAG3_BAGdomain	Q15019	SEPT2 DIFF6 KIAA0158 NEDD5	1|2|5|3	11	2.75	4	0|1|0|0|0|0|0|1	0.69	1	0.68	1	0.69	-0.41	11	0.19
BAG3_BAGdomain	Q15020	SART3 KIAA0156 TIP110	1|0|0|0	1	0.25	4	1|0|0|0|0|0|0|0	0	0	0	0	0	-1.57	2	0.71
BAG3_BAGdomain	Q15029	EFTUD2 KIAA0031 SNRP116	7|6|7|13	33	8.25	4	1|5|0|2|0|4|2|6	0.48	0.97	0.47	0.97	0.48	-1.53	3.3	0.32
BAG3_BAGdomain	Q15046	KARS KIAA0070	3|0|0|0	3	0.75	4	1|0|0|0|0|1|0|1	0.22	0.89	0.22	0.88	0.22	-2.47	2	0.6
BAG3_BAGdomain	Q15057	ACAP2 CENTB2 KIAA0041	23|0|0|0	23	5.75	4	35|16|20|20|39|19|25|8	0	0	0	0	0	-100.05	0.25	0.71	Q93045|Q9H0E2|
BAG3_BAGdomain	Q15084	PDIA6 ERP5 P5 TXNDC7	1|0|0|0	1	0.25	4	0|0|0|0|0|0|0|0	0	0	0	0	0	-1.48	2.5	0.71
BAG3_BAGdomain	Q15208	STK38 NDR1	11|0|0|0	11	2.75	4	13|14|26|31|44|15|34|22	0	0	0	0	0	-109.77	0.11	0.71
BAG3_BAGdomain	Q15365	PCBP1	4|8|5|9	26	6.5	4	3|2|0|2|0|3|0|6	0.52	0.88	0.5	0.87	0.52	-2.18	3.25	0.22
BAG3_BAGdomain	Q15366	PCBP2	3|5|9|8	25	6.25	4	3|2|0|2|0|1|0|3	0.73	1	0.72	1	0.73	-1.58	4.55	0.18
BAG3_BAGdomain	Q15393	SF3B3 KIAA0017 SAP130	13|2|0|3	18	4.5	4	7|9|2|0|3|8|5|14	0	0.01	0	0.01	0	-25.69	0.75	0.68
BAG3_BAGdomain	Q15427	SF3B4 SAP49	1|0|0|0	1	0.25	4	3|1|2|0|3|0|0|1	0	0	0	0	0	-5.61	0.2	0.71
BAG3_BAGdomain	Q15428	SF3A2 SAP62	2|0|0|0	2	0.5	4	1|0|1|0|0|1|0|1	0.13	0.53	0.15	0.58	0.15	-2.6	1	0.63	Q12874|
BAG3_BAGdomain	Q15459	SF3A1 SAP114	2|1|4|3	10	2.5	4	0|0|0|0|0|1|0|0	0.73	1	0.74	1	0.74	1.11	20	0.18	Q15428|Q12874|
BAG3_BAGdomain	Q15637	SF1 ZFM1 ZNF162	2|11|16|15	44	11	4	0|1|0|0|0|1|0|0	0.95	1	0.97	1	0.97	1.95	44	0.01	Q15459|Q15428|Q12874|
BAG3_BAGdomain	Q15750	TAB1 MAP3K7IP1	27|1|0|0	28	7	4	23|18|39|20|8|17|36|46	0	0	0	0	0	-114.1	0.27	0.71
BAG3_BAGdomain	Q15773	MLF2	22|7|21|21	71	17.75	4	0|0|0|0|0|0|0|0	1	1	1	1	1	11.57	177.5	0
BAG3_BAGdomain	Q15942	ZYX	3|1|0|0	4	1	4	0|0|0|0|0|0|0|0	0.25	0.99	0.25	0.99	0.25	-1.48	10	0.51
BAG3_BAGdomain	Q16186	ADRM1 GP110	2|1|0|0	3	0.75	4	2|1|1|0|13|1|0|1	0	0	0	0	0	-9.49	0.32	0.71	P61289|
BAG3_BAGdomain	Q16531	DDB1 XAP1	2|2|4|3	11	2.75	4	0|4|0|0|0|3|0|2	0.33	0.6	0.36	0.63	0.36	-1.47	2.44	0.4	P63208|
BAG3_BAGdomain	Q16543	CDC37 CDC37A	3|0|0|0	3	0.75	4	3|2|0|0|0|1|0|0	0.15	0.61	0.15	0.59	0.15	-3.94	1	0.62
BAG3_BAGdomain	Q16576	RBBP7 RBAP46	6|0|2|6	14	3.5	4	3|1|2|0|0|0|2|4	0.41	0.8	0.4	0.78	0.41	-6.66	2.33	0.36
BAG3_BAGdomain	Q16777	HIST2H2AC H2AFQ	2|0|0|0	2	0.5	4	0|6|15|0|0|8|0|2	0	0	0	0	0	-16.18	0.13	0.71
BAG3_BAGdomain	Q16778	HIST2H2BE H2BFQ	1|0|0|0	1	0.25	4	0|14|7|0|0|16|0|0	0	0	0	0	0	-19.23	0.05	0.71
BAG3_BAGdomain	Q16875	PFKFB3	3|0|0|0	3	0.75	4	0|1|0|0|0|0|0|18	0.01	0.03	0.01	0.03	0.01	-9.21	0.32	0.67
BAG3_BAGdomain	Q2VIR3	EIF2S3L	2|1|2|1	6	1.5	4	0|0|0|0|0|0|0|0	0.48	0.96	0.48	0.96	0.48	1.03	15	0.32
BAG3_BAGdomain	Q32MZ4	LRRFIP1 GCF2 TRIP	1|0|0|1	2	0.5	4	0|0|0|0|0|0|0|1	0	0	0	0	0	-1.57	4	0.71
BAG3_BAGdomain	Q32P51	HNRNPA1L2 HNRNPA1L	1|0|0|1	2	0.5	4	0|3|2|0|0|3|0|0	0	0	0	0	0	-4.19	0.5	0.71	P23246|
BAG3_BAGdomain	Q3MHD2	LSM12	1|2|2|1	6	1.5	4	0|0|0|0|0|0|0|0	0.48	0.96	0.48	0.96	0.48	1.03	15	0.32
BAG3_BAGdomain	Q3ZCM7	TUBB8	13|26|11|11	61	15.25	4	16|7|3|22|46|6|14|18	0	0	0	0	0	-42.94	0.92	0.7
BAG3_BAGdomain	Q4VCS5	AMOT KIAA1071	1|15|11|10	37	9.25	4	0|0|0|0|0|0|0|0	0.75	1	0.75	1	0.75	1.11	92.5	0.06	P07203|
BAG3_BAGdomain	Q562R1	ACTBL2	3|2|0|3	8	2	4	2|2|2|0|0|1|0|4	0.11	0.19	0.1	0.18	0.11	-6.13	1.45	0.63
BAG3_BAGdomain	Q58FF6	HSP90AB4P	1|1|5|4	11	2.75	4	6|2|0|0|0|1|0|0	0.34	0.74	0.33	0.72	0.34	-3.03	2.44	0.39
BAG3_BAGdomain	Q58FF7	HSP90AB3P HSP90BC	3|1|16|13	33	8.25	4	13|4|0|2|0|3|0|1	0.44	0.91	0.43	0.9	0.44	-9.52	2.87	0.35
BAG3_BAGdomain	Q58FF8	HSP90AB2P HSP90BB	3|1|2|3	9	2.25	4	13|1|0|0|0|0|2|0	0.04	0.08	0.04	0.07	0.04	-5.56	1.12	0.66
BAG3_BAGdomain	Q58FG0	HSP90AA5P HSP90AE	1|0|2|1	4	1	4	0|1|0|0|0|1|0|1	0.16	0.66	0.16	0.64	0.16	-2.47	2.67	0.62
BAG3_BAGdomain	Q58FG1	HSP90AA4P HSP90AD HSPCAL2	3|2|2|4	11	2.75	4	4|3|2|0|0|3|0|2	0.07	0.2	0.07	0.18	0.07	-4.21	1.57	0.64
BAG3_BAGdomain	Q5JPI3	C3orf38	3|0|4|4	11	2.75	4	0|0|0|0|0|0|0|0	0.75	1	0.75	1	0.75	-1.48	27.5	0.15
BAG3_BAGdomain	Q5JUX0	SPIN3	4|0|0|0	4	1	4	0|2|4|0|0|1|0|8	0.05	0.2	0.05	0.19	0.05	-8.03	0.53	0.65
BAG3_BAGdomain	Q5QNW6	HIST2H2BF	1|0|0|0	1	0.25	4	0|12|8|0|0|15|0|0	0	0	0	0	0	-18.12	0.06	0.71
BAG3_BAGdomain	Q5T5U3	ARHGAP21 ARHGAP10 KIAA1424	1|0|0|0	1	0.25	4	0|0|0|0|0|0|0|0	0	0	0	0	0	-1.48	2.5	0.71
BAG3_BAGdomain	Q5VTE0	EEF1A1P5 EEF1AL3	16|20|23|21	80	20	4	6|13|19|13|0|13|9|17	0	0	0	0	0	-17.43	1.78	0.69
BAG3_BAGdomain	Q5VUJ6	LRCH2 KIAA1495	1|0|0|0	1	0.25	4	0|0|0|0|0|0|0|1	0	0	0	0	0	-1.57	2	0.71
BAG3_BAGdomain	Q68DE3	KIAA2018	1|0|0|0	1	0.25	4	0|0|0|0|0|0|0|0	0	0	0	0	0	-1.48	2.5	0.71
BAG3_BAGdomain	Q6FI13	HIST2H2AA3 H2AFO HIST2H2AA; HIST2H2AA4	2|0|0|0	2	0.5	4	0|6|15|0|0|8|0|2	0	0	0	0	0	-16.18	0.13	0.71
BAG3_BAGdomain	Q6IS14	EIF5AL1	2|0|2|1	5	1.25	4	1|0|0|0|0|0|0|0	0.47	0.94	0.47	0.94	0.47	-1.57	10	0.34
BAG3_BAGdomain	Q6P2Q9	PRPF8 PRPC8	9|1|4|0	14	3.5	4	3|6|1|0|0|3|0|3	0.25	0.87	0.25	0.87	0.25	-8.32	1.75	0.54	Q15020|
BAG3_BAGdomain	Q6PEY2	TUBA3E	23|52|14|15	104	26	4	5|9|7|18|0|8|23|20	0.25	0.99	0.25	0.99	0.25	-19.73	2.31	0.54
BAG3_BAGdomain	Q6S8J3	POTEE A26C1A POTE2	2|1|0|3	6	1.5	4	10|4|5|16|5|1|18|3	0	0	0	0	0	-33.32	0.19	0.71
BAG3_BAGdomain	Q6VN20	RANBP10 KIAA1464	1|0|0|0	1	0.25	4	0|0|0|0|0|0|0|0	0	0	0	0	0	-1.32	2.5	0.71	P18754|
BAG3_BAGdomain	Q70IA6	MOB2 HCCA2	2|0|0|0	2	0.5	4	2|1|0|0|0|1|0|6	0.03	0.14	0.03	0.13	0.03	-5.22	0.4	0.66
BAG3_BAGdomain	Q71U36	TUBA1A TUBA3	36|80|21|24	161	40.25	4	7|14|11|18|3|13|23|37	0.25	1	0.25	1	0.25	-25.54	2.56	0.51	P68363|Q9BQE3|
BAG3_BAGdomain	Q71UM5	RPS27L	3|1|0|3	7	1.75	4	3|1|5|0|0|1|0|0	0.16	0.31	0.15	0.29	0.16	-5.32	1.4	0.62
BAG3_BAGdomain	Q7L2H7	EIF3M HFLB5 PCID1 GA17 PNAS-125	4|1|0|0	5	1.25	4	3|4|0|0|0|4|0|2	0.07	0.28	0.07	0.26	0.07	-7.11	0.77	0.64
BAG3_BAGdomain	Q7L7L0	HIST3H2A	2|0|0|0	2	0.5	4	0|6|15|0|0|8|0|2	0	0	0	0	0	-15.71	0.13	0.71	Q01105|Q969G3|Q92922|Q8TAQ2|
BAG3_BAGdomain	Q7L9L4	MOB1B MOB4A MOBKL1A	1|0|0|0	1	0.25	4	0|0|0|0|0|0|0|0	0	0	0	0	0	-1.48	2.5	0.71
BAG3_BAGdomain	Q7Z460	CLASP1 KIAA0622 MAST1	1|0|0|0	1	0.25	4	0|0|0|0|0|0|0|0	0	0	0	0	0	-0.61	2.5	0.71	O75122|Q9HC35|Q9UBN7|P27816|P83731|Q93045|
BAG3_BAGdomain	Q86YP4	GATAD2A	3|0|0|0	3	0.75	4	0|0|0|0|0|1|0|3	0.19	0.77	0.19	0.76	0.19	-2.96	1.5	0.61	Q9Y2X9|
BAG3_BAGdomain	Q8IX12	CCAR1 CARP1 DIS	3|0|0|0	3	0.75	4	0|0|0|2|0|0|0|2	0.19	0.77	0.19	0.75	0.19	-2.99	1.5	0.61
BAG3_BAGdomain	Q8IYT4	KATNAL2	1|0|0|0	1	0.25	4	0|0|0|0|0|0|0|0	0	0	0	0	0	-1.48	2.5	0.71
BAG3_BAGdomain	Q8IZP2	ST13P4 FAM10A4	2|0|0|0	2	0.5	4	0|0|0|0|0|0|0|0	0.24	0.96	0.24	0.96	0.24	-1.48	5	0.54
BAG3_BAGdomain	Q8IZT6	ASPM MCPH5	2|0|0|0	2	0.5	4	0|0|0|0|0|0|0|2	0.2	0.79	0.21	0.82	0.21	-1.75	2	0.61	P35222|
BAG3_BAGdomain	Q8N163	CCAR2 DBC1 KIAA1967	4|0|0|0	4	1	4	0|0|0|0|0|0|0|3	0.23	0.92	0.23	0.91	0.23	-2.51	2.67	0.6	Q13049|
BAG3_BAGdomain	Q8N257	HIST3H2BB	1|0|0|0	1	0.25	4	0|14|7|0|0|16|0|0	0	0	0	0	0	-19.23	0.05	0.71
BAG3_BAGdomain	Q8N5C8	TAB3 MAP3K7IP3	10|0|0|0	10	2.5	4	1|1|2|2|0|3|0|9	0.21	0.83	0.2	0.81	0.21	-9.32	1.11	0.61
BAG3_BAGdomain	Q8NC51	SERBP1 PAIRBP1 CGI-55	2|3|2|3	10	2.5	4	5|4|2|0|5|2|0|3	0	0	0	0	0	-7.19	0.95	0.68	Q9Y5A9|
BAG3_BAGdomain	Q8NDC0	MAPK1IP1L C14orf32	1|1|2|0	4	1	4	0|1|0|0|0|0|0|0	0.24	0.94	0.23	0.94	0.24	-1.57	8	0.59
BAG3_BAGdomain	Q8TAA3	PSMA8 PSMA7L	3|1|0|0	4	1	4	0|0|0|0|0|2|0|1	0.22	0.87	0.21	0.86	0.22	-2.5	2.67	0.6
BAG3_BAGdomain	Q8TAQ2	SMARCC2 BAF170	1|0|0|0	1	0.25	4	0|0|0|0|0|0|0|0	0	0	0	0	0	-1.48	2.5	0.71
BAG3_BAGdomain	Q8TD47	RPS4Y2 RPS4Y2P	2|0|0|0	2	0.5	4	3|0|2|0|5|1|0|2	0.01	0.03	0.01	0.03	0.01	-7.14	0.31	0.67
BAG3_BAGdomain	Q8WWM7	ATXN2L A2D A2LG A2LP A2RP	1|6|4|4	15	3.75	4	0|0|0|0|0|0|0|0	0.75	1	0.75	1	0.75	1.27	37.5	0.12	Q99700|Q14011|Q14204|
BAG3_BAGdomain	Q8WWY3	PRPF31 PRP31	13|0|0|0	13	3.25	4	13|7|11|13|0|10|14|16	0	0	0	0	0	-45.7	0.31	0.7	Q6P2Q9|Q15020|
BAG3_BAGdomain	Q8WXI9	GATAD2B KIAA1150	3|0|0|0	3	0.75	4	0|0|1|0|0|2|0|5	0.13	0.5	0.12	0.48	0.13	-4.05	0.75	0.63
BAG3_BAGdomain	Q92526	CCT6B	3|0|4|3	10	2.5	4	5|2|0|0|0|3|0|4	0.1	0.22	0.09	0.2	0.1	-7.63	1.43	0.64
BAG3_BAGdomain	Q92665	MRPS31 IMOGN38	1|0|0|0	1	0.25	4	0|0|0|0|0|1|0|0	0	0	0	0	0	-1.57	2	0.71
BAG3_BAGdomain	Q92734	TFG	1|2|2|1	6	1.5	4	0|0|0|0|0|0|0|0	0.48	0.96	0.48	0.96	0.48	1.03	15	0.32
BAG3_BAGdomain	Q92769	HDAC2	3|1|2|3	9	2.25	4	0|0|0|0|0|3|0|7	0.24	0.39	0.3	0.49	0.3	-2.93	1.8	0.59	Q9UBN7|P10301|Q9H4B6|
BAG3_BAGdomain	Q92785	DPF2 BAF45D REQ UBID4	1|0|0|0	1	0.25	4	0|0|0|0|0|0|0|0	0	0	0	0	0	-1.48	2.5	0.71
BAG3_BAGdomain	Q92922	SMARCC1 BAF155	2|0|0|0	2	0.5	4	0|0|1|0|0|1|0|0	0.2	0.79	0.2	0.79	0.2	-1.94	2	0.61	Q8TAQ2|
BAG3_BAGdomain	Q93077	HIST1H2AC H2AFL	2|0|0|0	2	0.5	4	0|6|15|0|0|8|0|2	0	0	0	0	0	-16.18	0.13	0.71
BAG3_BAGdomain	Q93079	HIST1H2BH H2BFJ	1|0|0|0	1	0.25	4	0|12|8|0|0|15|0|0	0	0	0	0	0	-18.12	0.06	0.71
BAG3_BAGdomain	Q969G3	SMARCE1 BAF57	2|0|0|0	2	0.5	4	1|0|0|0|0|0|0|1	0.2	0.79	0.2	0.8	0.2	-1.86	2	0.61	Q92922|Q8TAQ2|
BAG3_BAGdomain	Q96AV8	E2F7	9|0|0|0	9	2.25	4	3|1|0|0|0|3|0|9	0.2	0.81	0.2	0.82	0.2	-7.86	1.12	0.61	Q13642|Q6ZW49|
BAG3_BAGdomain	Q96DG6	CMBL	2|1|0|0	3	0.75	4	0|1|0|0|5|1|0|1	0.06	0.25	0.06	0.24	0.06	-4.09	0.75	0.65
BAG3_BAGdomain	Q96EY7	PTCD3 MRPS39 TRG15	2|0|2|0	4	1	4	0|1|0|0|0|0|0|1	0.4	0.79	0.39	0.78	0.4	-2.02	4	0.37
BAG3_BAGdomain	Q96KK5	HIST1H2AH HIST1H2AI	2|0|0|0	2	0.5	4	0|6|15|0|0|8|0|2	0	0	0	0	0	-16.18	0.13	0.71
BAG3_BAGdomain	Q96N67	DOCK7 KIAA1771	3|1|0|0	4	1	4	0|0|0|0|0|0|0|1	0.25	0.99	0.25	0.99	0.25	-1.41	8	0.53	Q99755|Q9Y6A5|
BAG3_BAGdomain	Q96P50	ACAP3 CENTB5 KIAA1716	1|0|0|0	1	0.25	4	4|0|1|0|10|1|0|0	0	0	0	0	0	-7.9	0.12	0.71
BAG3_BAGdomain	Q99417	MYCBP AMY1	8|0|0|0	8	2	4	1|4|2|0|13|4|0|7	0.01	0.04	0.01	0.04	0.01	-16.37	0.52	0.67
BAG3_BAGdomain	Q99460	PSMD1	10|0|0|0	10	2.5	4	4|9|0|0|0|3|0|3	0.2	0.8	0.2	0.78	0.2	-9.86	1.05	0.61
BAG3_BAGdomain	Q99613	EIF3C EIF3S8	11|1|0|0	12	3	4	5|6|2|2|0|3|0|11	0.11	0.44	0.12	0.48	0.12	-15.11	0.83	0.63	O15371|O15372|Q13347|
BAG3_BAGdomain	Q99615	DNAJC7 TPR2 TTC2	2|13|34|35	84	21	4	0|0|0|0|0|0|0|0	0.99	1	0.99	1	0.99	3.14	210	0	P50502|
BAG3_BAGdomain	Q99623	PHB2 BAP REA	4|0|0|0	4	1	4	5|3|0|13|26|4|0|5	0	0	0	0	0	-29.53	0.14	0.71
BAG3_BAGdomain	Q99714	HSD17B10 ERAB HADH2 MRPP2 SCHAD XH98G2	1|3|5|1	10	2.5	4	0|0|0|0|0|0|0|2	0.47	0.98	0.47	0.98	0.47	-0.02	10	0.34
BAG3_BAGdomain	Q99729	HNRNPAB ABBP1 HNRPAB	1|0|0|1	2	0.5	4	0|1|0|0|0|1|0|0	0	0	0	0	0	-2.02	2	0.71
BAG3_BAGdomain	Q99755	PIP5K1A	1|0|0|0	1	0.25	4	0|0|0|0|0|1|0|0	0	0	0	0	0	-1.57	2	0.71
BAG3_BAGdomain	Q99832	CCT7 CCTH NIP7-1	16|5|5|9	35	8.75	4	22|10|10|25|0|12|20|15	0	0	0	0	0	-46.7	0.61	0.7
BAG3_BAGdomain	Q99865	SPIN2A DXF34 SPIN2	3|0|0|0	3	0.75	4	0|2|0|0|0|1|0|1	0.21	0.83	0.21	0.83	0.21	-2.82	1.5	0.61	Q9BPZ2|
BAG3_BAGdomain	Q99873	PRMT1 HMT2 HRMT1L2 IR1B4	3|1|0|0	4	1	4	1|1|0|0|0|0|0|0	0.24	0.95	0.24	0.96	0.24	-1.62	4	0.59	Q86X55|Q8WXB1|P22061|
BAG3_BAGdomain	Q99877	HIST1H2BN H2BFD	1|0|0|0	1	0.25	4	0|12|8|0|0|15|0|0	0	0	0	0	0	-18.12	0.06	0.71
BAG3_BAGdomain	Q99878	HIST1H2AJ H2AFE	2|0|0|0	2	0.5	4	0|6|15|0|0|8|0|2	0	0	0	0	0	-16.18	0.13	0.71
BAG3_BAGdomain	Q99879	HIST1H2BM H2BFE	1|0|0|0	1	0.25	4	0|12|8|0|0|15|0|0	0	0	0	0	0	-18.12	0.06	0.71
BAG3_BAGdomain	Q99880	HIST1H2BL H2BFC	1|0|0|0	1	0.25	4	0|12|8|0|0|15|0|0	0	0	0	0	0	-18.12	0.06	0.71
BAG3_BAGdomain	Q9BPZ2	SPIN2B SPIN2	3|0|0|0	3	0.75	4	0|2|0|0|0|1|0|1	0.21	0.83	0.2	0.82	0.21	-2.9	1.5	0.61
BAG3_BAGdomain	Q9BQA1	WDR77 MEP50 WD45 HKMT1069 Nbla10071	85|3|0|3	91	22.75	4	37|41|86|29|0|37|47|148	0	0	0	0	0	-235.46	0.43	0.71
BAG3_BAGdomain	Q9BQE3	TUBA1C TUBA6	33|67|20|24	144	36	4	7|11|10|18|3|13|23|32	0.25	0.99	0.25	0.99	0.25	-23.32	2.46	0.51
BAG3_BAGdomain	Q9BRS2	RIOK1	13|0|0|0	13	3.25	4	7|9|8|11|5|10|16|31	0	0	0	0	0	-52.65	0.27	0.7
BAG3_BAGdomain	Q9BTC8	MTA3 KIAA1266	2|0|0|0	2	0.5	4	3|1|0|0|0|1|0|0	0.12	0.47	0.11	0.44	0.12	-3.46	0.8	0.63
BAG3_BAGdomain	Q9BTM1	H2AFJ	2|0|0|0	2	0.5	4	0|6|15|0|0|8|0|2	0	0	0	0	0	-16.18	0.13	0.71
BAG3_BAGdomain	Q9BUA3	C11orf84	33|0|0|0	33	8.25	4	4|10|12|13|0|11|20|33	0	0	0	0	0	-55.89	0.64	0.68
BAG3_BAGdomain	Q9BUF5	TUBB6	10|26|5|14	55	13.75	4	4|7|3|16|5|6|14|14	0.08	0.34	0.08	0.32	0.08	-24.36	1.59	0.64
BAG3_BAGdomain	Q9BVA1	TUBB2B	33|70|25|29	157	39.25	4	22|16|15|38|72|15|34|32	0	0	0	0	0	-71.54	1.29	0.7
BAG3_BAGdomain	Q9BVG8	KIFC3	1|0|0|0	1	0.25	4	0|0|1|0|0|1|0|2	0	0	0	0	0	-2.82	0.5	0.71	P18206|
BAG3_BAGdomain	Q9BWJ5	SF3B5 SF3B10	1|0|0|0	1	0.25	4	0|0|1|0|0|1|0|1	0	0	0	0	0	-2.47	0.67	0.71
BAG3_BAGdomain	Q9BWU0	SLC4A1AP HLC3	1|0|0|0	1	0.25	4	0|1|1|0|0|0|0|1	0	0	0	0	0	-2.47	0.67	0.71
BAG3_BAGdomain	Q9BY77	POLDIP3 KIAA1649 PDIP46	1|2|2|0	5	1.25	4	0|0|0|0|0|1|0|12	0.04	0.07	0.03	0.07	0.04	-6.53	0.77	0.66
BAG3_BAGdomain	Q9BYN8	MRPS26 C20orf193 RPMS13	1|0|0|0	1	0.25	4	0|0|0|0|0|0|0|0	0	0	0	0	0	-1.4	2.5	0.71	P82673|
BAG3_BAGdomain	Q9BYX7	POTEKP ACTBL3 FKSG30	1|1|0|1	3	0.75	4	2|1|2|0|0|1|0|3	0	0	0	0	0	-5.12	0.67	0.71
BAG3_BAGdomain	Q9BZF1	OSBPL8 KIAA1451 ORP8 OSBP10	1|0|0|0	1	0.25	4	0|0|0|0|0|0|0|0	0	0	0	0	0	-1.48	2.5	0.71
BAG3_BAGdomain	Q9GZS3	WDR61	1|0|0|0	1	0.25	4	0|0|0|0|0|0|0|0	0	0	0	0	0	-1.48	2.5	0.71
BAG3_BAGdomain	Q9GZV4	EIF5A2	1|0|0|1	2	0.5	4	0|0|0|0|0|0|0|0	0	0	0	0	0	-1.24	5	0.71	Q6IS14|
BAG3_BAGdomain	Q9H3K6	BOLA2 BOLA2A My016; BOLA2B	6|3|0|0	9	2.25	4	2|2|2|7|10|1|9|10	0	0	0	0	0	-23.05	0.42	0.69
BAG3_BAGdomain	Q9H4B7	TUBB1	3|6|0|1	10	2.5	4	0|2|2|0|0|0|0|7	0.26	0.76	0.25	0.74	0.26	-5.71	1.82	0.46
BAG3_BAGdomain	Q9H853	TUBA4B TUBA4	3|8|2|3	16	4	4	0|1|0|0|0|3|0|0	0.78	0.99	0.76	0.99	0.78	0.25	8	0.04
BAG3_BAGdomain	Q9H8S9	MOB1A C2orf6 MOB4B MOBK1B MOBKL1B	1|0|0|0	1	0.25	4	0|0|0|0|0|0|0|0	0	0	0	0	0	-1.48	2.5	0.71
BAG3_BAGdomain	Q9NP73	ALG13 CXorf45 GLT28D1 MDS031	2|0|0|0	2	0.5	4	0|0|0|0|0|0|0|10	0.06	0.23	0.05	0.21	0.06	-4.74	0.4	0.65
BAG3_BAGdomain	Q9NQ39	RPS10P5 RPS10L	3|0|2|0	5	1.25	4	3|3|5|0|0|3|0|2	0.01	0.03	0.01	0.03	0.01	-8.54	0.62	0.67
BAG3_BAGdomain	Q9NQ92	COPRS C17orf79 COPR5	4|0|0|0	4	1	4	9|4|7|18|21|4|7|9	0	0	0	0	0	-42.87	0.1	0.71
BAG3_BAGdomain	Q9NTJ3	SMC4 CAPC SMC4L1	3|0|0|0	3	0.75	4	1|0|0|0|0|1|0|2	0.21	0.83	0.2	0.82	0.21	-2.9	1.5	0.61
BAG3_BAGdomain	Q9NY65	TUBA8 TUBAL2	19|33|5|10	67	16.75	4	4|6|1|9|3|7|9|13	0.35	1	0.35	1	0.35	-16.48	2.58	0.38
BAG3_BAGdomain	Q9NYJ8	TAB2 KIAA0733 MAP3K7IP2	13|0|0|0	13	3.25	4	6|5|3|0|10|6|2|10	0.02	0.08	0.02	0.08	0.02	-22.57	0.62	0.66
BAG3_BAGdomain	Q9NYL9	TMOD3	1|0|0|0	1	0.25	4	0|0|0|0|0|0|0|0	0	0	0	0	0	-1.48	2.5	0.71
BAG3_BAGdomain	Q9NYU2	UGGT1 GT UGCGL1 UGGT UGT1 UGTR	1|0|0|0	1	0.25	4	0|0|7|0|0|1|0|0	0	0	0	0	0	-3.72	0.25	0.71
BAG3_BAGdomain	Q9P1Y5	CAMSAP3 KIAA1543	9|0|0|0	9	2.25	4	5|8|2|0|5|4|0|12	0	0.02	0.01	0.03	0.01	-18.58	0.5	0.67	P60953|Q7Z460|O75122|P18206|
BAG3_BAGdomain	Q9P270	SLAIN2 KIAA1458	4|0|0|0	4	1	4	5|2|0|0|5|3|0|2	0.02	0.08	0.02	0.07	0.02	-8.95	0.47	0.66	P10636|
BAG3_BAGdomain	Q9P2J5	LARS KIAA1352	3|0|0|0	3	0.75	4	0|0|0|0|0|1|0|0	0.25	0.99	0.25	0.99	0.25	-1.57	6	0.53
BAG3_BAGdomain	Q9P2R3	ANKFY1 ANKHZN KIAA1255	43|0|0|0	43	10.75	4	18|26|27|7|15|19|11|36	0	0	0	0	0	-87.43	0.54	0.7
BAG3_BAGdomain	Q9UBN7	HDAC6 KIAA0901 JM21	3|0|0|0	3	0.75	4	0|0|0|0|0|0|0|1	0.25	0.99	0.25	0.99	0.25	-1.1	6	0.53	P67775|Q9H3S7|Q13501|Q93045|P10636|
BAG3_BAGdomain	Q9UBQ5	EIF3K EIF3S12 ARG134 HSPC029 MSTP001 PTD001	4|0|0|0	4	1	4	3|1|1|0|0|1|0|5	0.11	0.44	0.11	0.42	0.11	-5.96	0.73	0.63
BAG3_BAGdomain	Q9UDY4	DNAJB4 DNAJW HLJ1	2|2|11|11	26	6.5	4	0|0|0|0|0|0|0|0	0.98	1	0.98	1	0.98	3.06	65	0
BAG3_BAGdomain	Q9UFW8	CGGBP1 CGGBP	1|0|0|0	1	0.25	4	0|0|0|0|0|0|0|0	0	0	0	0	0	-1.48	2.5	0.71
BAG3_BAGdomain	Q9UH99	SUN2 FRIGG KIAA0668 RAB5IP UNC84B	6|0|0|0	6	1.5	4	0|1|0|0|0|2|0|5	0.21	0.84	0.21	0.83	0.21	-4.05	1.5	0.61
BAG3_BAGdomain	Q9UMS4	PRPF19 NMP200 PRP19 SNEV	7|7|4|3	21	5.25	4	0|1|0|0|0|1|0|5	0.79	0.91	0.79	0.92	0.79	0.43	6	0.04	Q6P2Q9|Q15020|
BAG3_BAGdomain	Q9UNE7	STUB1 CHIP PP1131	11|24|36|36	107	26.75	4	0|0|0|0|0|0|0|0	1	1	1	1	1	17.87	267.5	0	Q9UBN7|
BAG3_BAGdomain	Q9UNM6	PSMD13	3|1|0|0	4	1	4	1|4|2|0|0|2|0|0	0.09	0.37	0.09	0.34	0.09	-4.89	0.89	0.64
BAG3_BAGdomain	Q9UPQ9	TNRC6B KIAA1093	3|0|0|0	3	0.75	4	0|0|0|0|0|0|0|5	0.19	0.74	0.18	0.72	0.19	-3.65	1.2	0.62
BAG3_BAGdomain	Q9Y230	RUVBL2 INO80J TIP48 TIP49B CGI-46	5|7|9|9	30	7.5	4	0|0|0|0|0|3|0|3	0.94	0.98	0.94	0.98	0.94	1.71	10	0.01
BAG3_BAGdomain	Q9Y237	PIN4	1|0|0|1	2	0.5	4	0|1|0|0|0|0|0|0	0	0	0	0	0	-1.57	4	0.71
BAG3_BAGdomain	Q9Y262	EIF3L EIF3EIP EIF3S6IP HSPC021 HSPC025 MSTP005	9|1|0|0	10	2.5	4	5|5|0|7|0|4|0|7	0.05	0.2	0.05	0.19	0.05	-14.92	0.71	0.65
BAG3_BAGdomain	Q9Y265	RUVBL1 INO80H NMP238 TIP49 TIP49A	2|1|7|13	23	5.75	4	0|3|0|0|0|1|0|2	0.59	1	0.6	1	0.6	-1.66	7.67	0.21	Q9Y230|
BAG3_BAGdomain	Q9Y281	CFL2	2|1|0|0	3	0.75	4	0|0|0|0|0|0|0|1	0.24	0.94	0.24	0.94	0.24	-1.49	6	0.59	Q96HC4|
BAG3_BAGdomain	Q9Y295	DRG1 NEDD3	1|0|0|0	1	0.25	4	0|1|0|0|0|1|0|0	0	0	0	0	0	-2.02	1	0.71
BAG3_BAGdomain	Q9Y2H1	STK38L KIAA0965 NDR2	8|0|0|0	8	2	4	6|11|7|4|0|8|2|34	0	0	0	0	0	-38.32	0.22	0.71
BAG3_BAGdomain	Q9Y2J2	EPB41L3 DAL1 KIAA0987	1|0|0|0	1	0.25	4	0|0|0|0|0|0|0|2	0	0	0	0	0	-1.83	1	0.71	P15311|Q9Y490|
BAG3_BAGdomain	Q9Y2R5	MRPS17 RPMS17 HSPC011	1|0|0|0	1	0.25	4	0|1|0|0|0|0|0|0	0	0	0	0	0	-1.57	2	0.71
BAG3_BAGdomain	Q9Y2R9	MRPS7	1|0|0|0	1	0.25	4	0|0|0|0|0|0|0|0	0	0	0	0	0	-1.48	2.5	0.71
BAG3_BAGdomain	Q9Y2T2	AP3M1	1|0|0|0	1	0.25	4	0|0|0|0|0|0|0|0	0	0	0	0	0	-1.24	2.5	0.71	O14964|O95295|
BAG3_BAGdomain	Q9Y2T7	YBX2 CSDA3 MSY2	1|0|0|0	1	0.25	4	0|1|0|0|0|1|0|1	0	0	0	0	0	-2.47	0.67	0.71
BAG3_BAGdomain	Q9Y2W1	THRAP3 TRAP150	2|0|0|0	2	0.5	4	0|1|1|4|0|1|2|8	0	0	0	0	0	-8.78	0.24	0.71
BAG3_BAGdomain	Q9Y3B4	SF3B6 SAP14 SF3B14 SF3B14A CGI-110 HSPC175 HT006	3|0|0|0	3	0.75	4	0|1|2|0|3|1|0|4	0.05	0.2	0.05	0.19	0.05	-6.08	0.55	0.65
BAG3_BAGdomain	Q9Y4E8	USP15 KIAA0529	3|0|0|0	3	0.75	4	5|9|0|0|8|4|2|2	0	0	0	0	0	-15.99	0.2	0.71
BAG3_BAGdomain	Q9Y5B9	SUPT16H FACT140 FACTP140	3|0|0|0	3	0.75	4	5|6|0|0|0|0|0|0	0.07	0.3	0.07	0.28	0.07	-5.67	0.55	0.64
BAG3_BAGdomain	Q9Y657	SPIN1 OCR SPIN	13|0|0|0	13	3.25	4	3|6|15|7|0|7|9|39	0	0	0	0	0	-46.15	0.3	0.7
BAG3_BAGdomain	Q9Y676	MRPS18B C6orf14 HSPC183 PTD017	1|0|0|0	1	0.25	4	0|0|0|0|0|1|0|0	0	0	0	0	0	-1.57	2	0.71
BAG3_BAGdomain	Q9Y6A5	TACC3 ERIC1	4|0|2|1	7	1.75	4	2|2|0|0|0|3|0|2	0.19	0.62	0.18	0.6	0.19	-5.03	1.56	0.62
BAG3_BAGdomain	Q9Y6D9	MAD1L1 MAD1 TXBP181	1|1|0|0	2	0.5	4	0|0|0|0|0|0|0|0	0	0	0	0	0	-1.48	5	0.71
BAG3_BAGdomain	Q9Y6Y0	IVNS1ABP ARA3 FLARA3 KIAA0850 NS1 NS1BP HSPC068	2|0|0|0	2	0.5	4	0|4|0|13|0|4|11|6	0	0	0	0	0	-20.1	0.11	0.71
BAG3_BAGdomain	A6NC98	CCDC88B BRLZ	0|1|0|0	1	0.25	4	0|1|0|0|0|1|0|0	0	0	0	0	0	-2.02	1	0.71
BAG3_BAGdomain	A6NE01	FAM186A	0|1|0|0	1	0.25	4	0|0|0|0|0|0|0|0	0	0	0	0	0	-1.48	2.5	0.71
BAG3_BAGdomain	O00151	PDLIM1 CLIM1 CLP36	0|3|7|4	14	3.5	4	0|0|0|0|0|0|0|0	0.75	1	0.75	1	0.75	-1.48	35	0.14
BAG3_BAGdomain	O00170	AIP XAP2	0|1|5|1	7	1.75	4	0|0|0|0|0|0|0|0	0.25	1	0.25	1	0.25	-0.77	17.5	0.47	P62942|P68106|Q13162|
BAG3_BAGdomain	O00193	SMAP C11orf58	0|1|2|0	3	0.75	4	0|0|0|0|0|0|0|0	0.24	0.96	0.24	0.96	0.24	-1.48	7.5	0.54
BAG3_BAGdomain	O14654	IRS4	0|7|5|5	17	4.25	4	0|0|0|0|0|1|0|0	0.75	1	0.75	1	0.75	-1.57	34	0.09
BAG3_BAGdomain	O14735	CDIPT PIS PIS1	0|1|0|0	1	0.25	4	0|0|0|0|0|0|0|0	0	0	0	0	0	-1.48	2.5	0.71
BAG3_BAGdomain	O14776	TCERG1 CA150 TAF2S	0|1|4|0	5	1.25	4	0|0|0|0|0|0|0|0	0.25	1	0.25	1	0.25	-1.48	12.5	0.48
BAG3_BAGdomain	O14964	HGS HRS	0|1|2|0	3	0.75	4	0|0|0|0|0|0|0|0	0.24	0.96	0.24	0.96	0.24	-1.32	7.5	0.54	P67775|Q99460|
BAG3_BAGdomain	O14983	ATP2A1	0|1|0|0	1	0.25	4	0|0|0|0|0|0|0|0	0	0	0	0	0	-0.77	2.5	0.71	Q07817|Q07812|P51398|
BAG3_BAGdomain	O15530	PDPK1 PDK1	0|1|0|0	1	0.25	4	0|0|0|0|0|0|0|0	0	0	0	0	0	-1.32	2.5	0.71	Q13501|P10599|
BAG3_BAGdomain	O43399	TPD52L2	0|1|0|0	1	0.25	4	0|0|0|0|0|0|0|0	0	0	0	0	0	-1.48	2.5	0.71
BAG3_BAGdomain	O43432	EIF4G3	0|1|0|0	1	0.25	4	0|0|0|0|0|0|0|0	0	0	0	0	0	-1.48	2.5	0.71
BAG3_BAGdomain	O43491	EPB41L2	0|1|7|0	8	2	4	0|0|0|0|0|0|0|0	0.25	1	0.25	1	0.25	-1.32	20	0.47	Q9Y2J2|Q9Y490|
BAG3_BAGdomain	O43684	BUB3	0|2|2|1	5	1.25	4	0|0|0|0|0|0|0|0	0.48	0.96	0.48	0.96	0.48	-1.48	12.5	0.32
BAG3_BAGdomain	O43765	SGTA SGT SGT1	0|6|5|8	19	4.75	4	0|0|0|0|0|0|0|0	0.75	1	0.75	1	0.75	-1.48	47.5	0.08
BAG3_BAGdomain	O60343	TBC1D4 AS160 KIAA0603	0|1|0|0	1	0.25	4	0|0|0|0|0|0|0|0	0	0	0	0	0	-1.48	2.5	0.71
BAG3_BAGdomain	O60664	PLIN3 M6PRBP1 TIP47	0|2|5|3	10	2.5	4	0|0|0|0|0|0|0|0	0.74	1	0.74	1	0.74	-1.48	25	0.17
BAG3_BAGdomain	O60763	USO1 VDP	0|1|0|0	1	0.25	4	0|0|0|0|0|0|0|0	0	0	0	0	0	-1.48	2.5	0.71
BAG3_BAGdomain	O75534	CSDE1 D1S155E KIAA0885 NRU UNR	0|11|9|14	34	8.5	4	0|0|0|0|0|0|0|0	0.75	1	0.75	1	0.75	-1.48	85	0.07
BAG3_BAGdomain	O75953	DNAJB5 HSC40	0|1|0|0	1	0.25	4	0|0|0|0|0|0|0|0	0	0	0	0	0	-1.48	2.5	0.71
BAG3_BAGdomain	O94826	TOMM70A KIAA0719 TOM70	0|1|0|0	1	0.25	4	0|0|0|0|0|0|0|0	0	0	0	0	0	-1.48	2.5	0.71
BAG3_BAGdomain	O94921	CDK14 KIAA0834 PFTK1	0|1|0|0	1	0.25	4	0|0|0|0|0|0|0|0	0	0	0	0	0	-1.24	2.5	0.71	Q9H7S9|
BAG3_BAGdomain	O95295	SNAPIN BLOC1S7 SNAP25BP SNAPAP	0|1|0|0	1	0.25	4	0|0|0|0|0|0|0|0	0	0	0	0	0	-1.48	2.5	0.71
BAG3_BAGdomain	O95486	SEC24A	0|1|0|0	1	0.25	4	0|0|0|0|0|0|0|0	0	0	0	0	0	-1.32	2.5	0.71	O95487|P55735|
BAG3_BAGdomain	O95487	SEC24B	0|1|0|0	1	0.25	4	0|0|0|0|0|0|0|0	0	0	0	0	0	-1.4	2.5	0.71	P55735|
BAG3_BAGdomain	O95721	SNAP29	0|1|0|3	4	1	4	0|0|0|0|0|0|0|0	0.25	0.99	0.25	0.99	0.25	-1.48	10	0.51
BAG3_BAGdomain	O95758	PTBP3 ROD1	0|1|0|1	2	0.5	4	0|0|0|0|0|0|0|0	0	0	0	0	0	-1.4	5	0.71	P62854|
BAG3_BAGdomain	O95831	AIFM1 AIF PDCD8	0|1|5|4	10	2.5	4	0|0|0|0|0|0|0|1	0.5	1	0.5	1	0.5	-1.25	20	0.25	P06493|O00273|Q14974|
BAG3_BAGdomain	O95997	PTTG1 EAP1 PTTG TUTR1	0|1|0|0	1	0.25	4	0|0|0|0|0|0|0|0	0	0	0	0	0	-1.48	2.5	0.71
BAG3_BAGdomain	P04792	HSPB1 HSP27 HSP28	0|1|4|1	6	1.5	4	0|0|0|0|0|0|0|0	0.25	1	0.25	1	0.25	-1.24	15	0.48	O15530|P84022|Q13501|
BAG3_BAGdomain	P06239	LCK	0|1|0|0	1	0.25	4	0|0|0|0|0|0|0|0	0	0	0	0	0	-1.48	2.5	0.71
BAG3_BAGdomain	P06241	FYN	0|1|0|0	1	0.25	4	0|0|0|0|0|0|0|0	0	0	0	0	0	-1.32	2.5	0.71	Q04206|
BAG3_BAGdomain	P06493	CDK1 CDC2 CDC28A CDKN1 P34CDC2	0|1|0|0	1	0.25	4	0|0|0|0|0|0|0|0	0	0	0	0	0	-0.77	2.5	0.71	P24941|P11362|P21802|P04183|P06748|P27708|Q9H2K8|
BAG3_BAGdomain	P07947	YES1 YES	0|1|0|0	1	0.25	4	0|0|0|0|0|0|0|0	0	0	0	0	0	-1.48	2.5	0.71
BAG3_BAGdomain	P07948	LYN JTK8	0|1|0|0	1	0.25	4	0|0|0|0|0|0|0|0	0	0	0	0	0	-0.85	2.5	0.71	O15530|P10301|P16949|
BAG3_BAGdomain	P08047	SP1 TSFP1	0|1|4|1	6	1.5	4	0|0|0|0|0|0|0|0	0.25	1	0.25	1	0.25	-1.48	15	0.48
BAG3_BAGdomain	P08243	ASNS TS11	0|7|0|5	12	3	4	0|0|0|0|0|0|0|0	0.5	1	0.5	1	0.5	-0.45	30	0.23	P10415|P00367|Q9Y241|P32322|O15067|P27708|
BAG3_BAGdomain	P08631	HCK	0|1|0|0	1	0.25	4	0|0|0|0|0|0|0|0	0	0	0	0	0	-1.48	2.5	0.71
BAG3_BAGdomain	P09086	POU2F2 OCT2 OTF2	0|1|0|0	1	0.25	4	0|0|0|0|0|0|0|0	0	0	0	0	0	-1.48	2.5	0.71
BAG3_BAGdomain	P09769	FGR SRC2	0|1|0|0	1	0.25	4	0|0|0|0|0|0|0|0	0	0	0	0	0	-1.32	2.5	0.71	P08631|P07948|
BAG3_BAGdomain	P10636	MAPT MAPTL MTBT1 TAU	0|1|0|0	1	0.25	4	0|0|0|0|0|0|0|0	0	0	0	0	0	-1.48	2.5	0.71
BAG3_BAGdomain	P11172	UMPS OK/SW-cl.21	0|3|0|0	3	0.75	4	0|0|0|0|0|0|0|0	0.25	0.99	0.25	0.99	0.25	-1.48	7.5	0.51
BAG3_BAGdomain	P11362	FGFR1 BFGFR CEK FGFBR FLG FLT2 HBGFR	0|1|0|0	1	0.25	4	0|0|0|0|0|0|0|0	0	0	0	0	0	-1.08	2.5	0.71	P21802|P22607|P22455|O15530|P46937|
BAG3_BAGdomain	P11802	CDK4	0|1|0|0	1	0.25	4	0|0|0|0|0|0|0|0	0	0	0	0	0	-1.24	2.5	0.71	P50750|P40424|
BAG3_BAGdomain	P12004	PCNA	0|1|0|0	1	0.25	4	0|1|0|0|0|0|0|0	0	0	0	0	0	-1.49	2	0.71	P67775|
BAG3_BAGdomain	P12235	SLC25A4 ANT1	0|6|0|0	6	1.5	4	1|1|0|0|3|1|0|1	0.25	0.99	0.25	1	0.25	-3.05	1.71	0.54	P31749|Q92974|O14983|Q07817|Q07812|P51398|
BAG3_BAGdomain	P13797	PLS3	0|3|2|1	6	1.5	4	0|0|0|0|0|0|0|0	0.49	0.99	0.49	0.99	0.49	-1.48	15	0.3
BAG3_BAGdomain	P14859	POU2F1 OCT1 OTF1	0|2|2|0	4	1	4	0|0|0|0|0|0|0|0	0.48	0.96	0.48	0.96	0.48	-1.48	10	0.32
BAG3_BAGdomain	P16949	STMN1 C1orf215 LAP18 OP18	0|7|4|5	16	4	4	0|0|0|0|0|0|0|0	0.75	1	0.75	1	0.75	-1.32	40	0.1	Q93045|
BAG3_BAGdomain	P17844	DDX5 G17P1 HELR HLR1	0|2|2|3	7	1.75	4	0|4|0|0|0|6|0|1	0.12	0.28	0.16	0.36	0.16	-5.28	1.27	0.63	Q9UPY3|P21802|Q9UBN7|P62937|
BAG3_BAGdomain	P17858	PFKL	0|1|0|1	2	0.5	4	0|0|0|0|0|0|0|0	0	0	0	0	0	-1.4	5	0.71	Q01813|
BAG3_BAGdomain	P18615	NELFE RD RDBP	0|1|0|0	1	0.25	4	0|0|0|0|0|0|0|0	0	0	0	0	0	-1.48	2.5	0.71
BAG3_BAGdomain	P20794	MAK	0|1|0|0	1	0.25	4	0|0|0|0|0|0|0|0	0	0	0	0	0	-1.48	2.5	0.71
BAG3_BAGdomain	P21802	FGFR2 BEK KGFR KSAM	0|1|0|0	1	0.25	4	0|0|0|0|0|0|0|0	0	0	0	0	0	-0.3	2.5	0.71	P22607|Q12948|P07948|Q14244|O15530|P10301|O95487|Q15796|O95295|P08670|
BAG3_BAGdomain	P22455	FGFR4 JTK2 TKF	0|1|0|0	1	0.25	4	0|0|0|0|0|0|0|0	0	0	0	0	0	-1.48	2.5	0.71
BAG3_BAGdomain	P22607	FGFR3 JTK4	0|1|0|0	1	0.25	4	0|0|0|0|0|0|0|0	0	0	0	0	0	-1.16	2.5	0.71	P22455|O15530|P08670|P18206|
BAG3_BAGdomain	P22681	CBL CBL2 RNF55	0|1|0|1	2	0.5	4	0|0|0|0|0|0|0|0	0	0	0	0	0	-1.48	5	0.71
BAG3_BAGdomain	P23511	NFYA	0|1|0|0	1	0.25	4	0|0|0|0|0|0|0|0	0	0	0	0	0	-1.4	2.5	0.71	Q9H4B6|
BAG3_BAGdomain	P23526	AHCY SAHH	0|1|0|0	1	0.25	4	0|0|0|0|0|0|0|2	0	0	0	0	0	-2.07	1	0.71
BAG3_BAGdomain	P23921	RRM1 RR1	0|1|0|0	1	0.25	4	0|0|0|0|0|0|0|0	0	0	0	0	0	-1.01	2.5	0.71	Q7LG56|P31350|P10599|
BAG3_BAGdomain	P24468	NR2F2 ARP1 TFCOUP2	0|1|0|0	1	0.25	4	0|0|0|0|0|0|0|0	0	0	0	0	0	-1.16	2.5	0.71	Q96AV8|Q02750|P30048|
BAG3_BAGdomain	P24941	CDK2 CDKN2	0|1|0|0	1	0.25	4	0|0|0|0|0|0|0|0	0	0	0	0	0	-1.4	2.5	0.71	Q6Y7W6|
BAG3_BAGdomain	P26196	DDX6 HLR2 RCK	0|3|0|3	6	1.5	4	0|0|0|0|0|0|0|0	0.5	0.99	0.5	0.99	0.5	-1.24	15	0.28	Q14204|Q9UGP4|Q86TB9|
BAG3_BAGdomain	P30154	PPP2R1B	0|1|0|0	1	0.25	4	0|1|0|0|0|0|0|0	0	0	0	0	0	-1.17	2	0.71	Q07812|P62136|
BAG3_BAGdomain	P30419	NMT1 NMT	0|1|2|3	6	1.5	4	0|0|0|0|0|0|0|0	0.49	0.99	0.49	0.99	0.49	-1.48	15	0.3
BAG3_BAGdomain	P31350	RRM2 RR2	0|1|7|5	13	3.25	4	0|0|0|0|0|0|0|0	0.5	1	0.5	1	0.5	-1.4	32.5	0.23	P10599|
BAG3_BAGdomain	P31948	STIP1	0|2|18|34	54	13.5	4	1|1|0|0|0|0|0|0	0.7	1	0.69	1	0.7	-2.02	54	0.19
BAG3_BAGdomain	P33176	KIF5B KNS KNS1	0|3|4|3	10	2.5	4	0|0|0|0|0|0|0|0	0.75	1	0.75	1	0.75	-1.16	25	0.15	Q02750|Q71U36|P68363|Q9BQE3|
BAG3_BAGdomain	P33240	CSTF2	0|1|0|3	4	1	4	0|0|0|0|0|0|0|1	0.25	0.99	0.25	0.99	0.25	-1.33	8	0.53	Q12996|Q09161|
BAG3_BAGdomain	P35269	GTF2F1 RAP74	0|1|0|0	1	0.25	4	0|0|0|0|0|0|0|0	0	0	0	0	0	-1.4	2.5	0.71	Q9GZS3|
BAG3_BAGdomain	P36873	PPP1CC	0|5|0|1	6	1.5	4	0|0|0|0|0|0|0|0	0.25	1	0.25	1	0.25	-1.48	15	0.47
BAG3_BAGdomain	P37802	TAGLN2 KIAA0120 CDABP0035	0|6|9|5	20	5	4	0|0|0|0|0|0|0|0	0.75	1	0.75	1	0.75	-1.48	50	0.07
BAG3_BAGdomain	P40938	RFC3	0|1|0|0	1	0.25	4	0|0|0|0|0|0|0|0	0	0	0	0	0	-1.48	2.5	0.71
BAG3_BAGdomain	P42684	ABL2 ABLL ARG	0|2|4|9	15	3.75	4	0|0|0|0|0|0|0|0	0.74	1	0.74	1	0.74	-1.16	37.5	0.16	Q00534|P11362|Q96T51|
BAG3_BAGdomain	P43487	RANBP1	0|1|0|0	1	0.25	4	0|0|0|0|0|0|0|0	0	0	0	0	0	-1.48	2.5	0.71
BAG3_BAGdomain	P46734	MAP2K3 MEK3 MKK3 PRKMK3 SKK2	0|1|0|0	1	0.25	4	0|0|0|0|0|0|0|0	0	0	0	0	0	-1.48	2.5	0.71
BAG3_BAGdomain	P46937	YAP1 YAP65	0|1|0|0	1	0.25	4	0|0|0|0|0|0|0|0	0	0	0	0	0	-1.48	2.5	0.71
BAG3_BAGdomain	P47755	CAPZA2	0|1|0|0	1	0.25	4	0|1|0|0|0|0|0|0	0	0	0	0	0	-1.57	2	0.71
BAG3_BAGdomain	P47756	CAPZB	0|1|0|1	2	0.5	4	0|0|0|0|0|0|0|1	0	0	0	0	0	-1.1	4	0.71	P16949|Q93045|P09936|
BAG3_BAGdomain	P49327	FASN FAS	0|1|0|0	1	0.25	4	1|4|0|0|0|0|0|1	0	0	0	0	0	-3.95	0.33	0.71	P68363|
BAG3_BAGdomain	P49419	ALDH7A1 ATQ1	0|1|0|0	1	0.25	4	0|0|0|0|0|0|0|0	0	0	0	0	0	-1.4	2.5	0.71	Q92947|
BAG3_BAGdomain	P51451	BLK	0|1|0|0	1	0.25	4	0|0|0|0|0|0|0|0	0	0	0	0	0	-1.48	2.5	0.71
BAG3_BAGdomain	P51570	GALK1 GALK	0|1|0|0	1	0.25	4	0|0|0|0|0|0|0|0	0	0	0	0	0	-1.48	2.5	0.71
BAG3_BAGdomain	P51571	SSR4 TRAPD	0|2|0|0	2	0.5	4	0|0|0|0|0|0|0|0	0.24	0.96	0.24	0.96	0.24	-1.48	5	0.54
BAG3_BAGdomain	P51610	HCFC1 HCF1 HFC1	0|3|4|0	7	1.75	4	0|0|0|0|0|0|0|0	0.5	1	0.5	1	0.5	-1.4	17.5	0.27	O15294|
BAG3_BAGdomain	P51617	IRAK1 IRAK	0|1|0|1	2	0.5	4	0|0|0|0|0|0|0|0	0	0	0	0	0	-1.48	5	0.71
BAG3_BAGdomain	P52564	MAP2K6 MEK6 MKK6 PRKMK6 SKK3	0|1|0|0	1	0.25	4	0|0|0|0|0|0|0|0	0	0	0	0	0	-1.48	2.5	0.71
BAG3_BAGdomain	P52657	GTF2A2 TF2A2	0|1|0|0	1	0.25	4	0|0|0|0|0|0|0|0	0	0	0	0	0	-1.48	2.5	0.71
BAG3_BAGdomain	P53367	ARFIP1	0|6|5|8	19	4.75	4	0|0|0|0|0|0|0|0	0.75	1	0.75	1	0.75	-1.48	47.5	0.08
BAG3_BAGdomain	P54727	RAD23B	0|1|0|1	2	0.5	4	0|0|0|0|0|0|0|0	0	0	0	0	0	-1.48	5	0.71
BAG3_BAGdomain	P54819	AK2 ADK2	0|1|0|0	1	0.25	4	0|0|0|0|0|0|0|0	0	0	0	0	0	-0.93	2.5	0.71	P23921|Q7LG56|P31350|P10599|
BAG3_BAGdomain	P55209	NAP1L1 NRP	0|5|4|5	14	3.5	4	0|0|0|0|0|0|0|0	0.75	1	0.75	1	0.75	-1.48	35	0.11
BAG3_BAGdomain	P60842	EIF4A1 DDX2A EIF4A	0|1|2|1	4	1	4	0|1|0|0|0|1|0|0	0.2	0.79	0.19	0.78	0.2	-2.02	4	0.61
BAG3_BAGdomain	P61011	SRP54	0|1|0|3	4	1	4	0|0|0|0|0|0|0|0	0.25	0.99	0.25	0.99	0.25	-1.48	10	0.51
BAG3_BAGdomain	P61289	PSME3	0|1|0|0	1	0.25	4	0|0|0|0|0|0|0|0	0	0	0	0	0	-1.48	2.5	0.71
BAG3_BAGdomain	P61758	VBP1 PFDN3	0|1|0|3	4	1	4	0|0|0|0|0|0|0|0	0.25	0.99	0.25	0.99	0.25	-1.48	10	0.51
BAG3_BAGdomain	P62136	PPP1CA PPP1A	0|5|0|0	5	1.25	4	0|0|0|0|0|0|0|0	0.25	1	0.25	1	0.25	-1.24	12.5	0.47	P62140|P36873|
BAG3_BAGdomain	P62140	PPP1CB	0|3|0|0	3	0.75	4	0|0|0|0|0|0|0|0	0.25	0.99	0.25	0.99	0.25	-1.32	7.5	0.51	P36873|
BAG3_BAGdomain	P62306	SNRPF PBSCF	0|1|0|0	1	0.25	4	5|3|2|0|18|3|0|1	0	0	0	0	0	-16.4	0.06	0.71
BAG3_BAGdomain	P62380	TBPL1 TLF TLP TLP21 TRF2 TRP	0|1|0|0	1	0.25	4	0|0|0|0|0|0|0|0	0	0	0	0	0	-1.48	2.5	0.71
BAG3_BAGdomain	P63167	DYNLL1 DLC1 DNCL1 DNCLC1 HDLC1	0|1|0|1	2	0.5	4	0|0|0|0|0|0|0|0	0	0	0	0	0	-1.48	5	0.71
BAG3_BAGdomain	P82673	MRPS35 MRPS28 HDCMD11P MDS023 PSEC0213	0|1|0|0	1	0.25	4	0|0|0|0|0|0|0|0	0	0	0	0	0	-1.48	2.5	0.71
BAG3_BAGdomain	P85037	FOXK1 MNF	0|2|4|3	9	2.25	4	0|0|0|0|0|0|0|0	0.74	1	0.74	1	0.74	-1.48	22.5	0.17
BAG3_BAGdomain	Q00341	HDLBP HBP VGL	0|3|4|3	10	2.5	4	0|0|0|0|0|0|0|0	0.75	1	0.75	1	0.75	-1.48	25	0.15
BAG3_BAGdomain	Q00526	CDK3 CDKN3	0|1|0|0	1	0.25	4	0|0|0|0|0|0|0|0	0	0	0	0	0	-1.48	2.5	0.71
BAG3_BAGdomain	Q00534	CDK6 CDKN6	0|1|0|0	1	0.25	4	0|0|0|0|0|0|0|0	0	0	0	0	0	-0.93	2.5	0.71	P07948|O15530|P10636|P08670|Q9GZS3|P13010|
BAG3_BAGdomain	Q00535	CDK5 CDKN5	0|1|0|0	1	0.25	4	0|0|0|0|0|0|0|0	0	0	0	0	0	-0.3	2.5	0.71	Q9Y281|P35222|O43491|Q9Y2J2|P08631|P00492|Q96HC4|O95295|P10599|Q9Y490|
BAG3_BAGdomain	Q00536	CDK16 PCTAIRE1 PCTK1	0|1|0|0	1	0.25	4	0|0|0|0|0|0|0|0	0	0	0	0	0	-1.48	2.5	0.71
BAG3_BAGdomain	Q00537	CDK17 PCTAIRE2 PCTK2	0|1|0|0	1	0.25	4	0|0|0|0|0|0|0|0	0	0	0	0	0	-1.48	2.5	0.71
BAG3_BAGdomain	Q00613	HSF1 HSTF1	0|1|2|3	6	1.5	4	0|0|0|0|0|0|0|0	0.49	0.99	0.49	0.99	0.49	-1.24	15	0.3	P08047|
BAG3_BAGdomain	Q00796	SORD	0|1|0|0	1	0.25	4	0|0|0|0|0|0|0|0	0	0	0	0	0	-1.48	2.5	0.71
BAG3_BAGdomain	Q01813	PFKP PFKF	0|1|0|0	1	0.25	4	0|0|0|0|0|0|0|0	0	0	0	0	0	-1.48	2.5	0.71
BAG3_BAGdomain	Q04206	RELA NFKB3	0|1|0|1	2	0.5	4	0|0|0|0|0|0|0|0	0	0	0	0	0	-1.48	5	0.71
BAG3_BAGdomain	Q04637	EIF4G1 EIF4F EIF4G EIF4GI	0|5|4|4	13	3.25	4	0|0|0|0|0|0|0|0	0.75	1	0.75	1	0.75	-1.48	32.5	0.12
BAG3_BAGdomain	Q05682	CALD1 CAD CDM	0|1|2|0	3	0.75	4	0|0|0|0|0|0|0|0	0.24	0.96	0.24	0.96	0.24	-1.48	7.5	0.54
BAG3_BAGdomain	Q06830	PRDX1 PAGA PAGB TDPX2	0|1|0|6	7	1.75	4	1|1|0|0|0|1|0|4	0.23	0.91	0.22	0.9	0.23	-4.45	2	0.6
BAG3_BAGdomain	Q07002	CDK18 PCTAIRE3 PCTK3	0|1|0|0	1	0.25	4	0|0|0|0|0|0|0|0	0	0	0	0	0	-1.48	2.5	0.71
BAG3_BAGdomain	Q07065	CKAP4	0|1|0|0	1	0.25	4	0|0|0|0|0|0|0|2	0	0	0	0	0	-2.07	1	0.71
BAG3_BAGdomain	Q07617	SPAG1	0|1|0|3	4	1	4	0|0|0|0|0|0|0|0	0.25	0.99	0.25	0.99	0.25	-1.48	10	0.51
BAG3_BAGdomain	Q12948	FOXC1 FKHL7 FREAC3	0|2|4|5	11	2.75	4	0|0|0|0|0|0|0|0	0.74	1	0.74	1	0.74	-1.48	27.5	0.16
BAG3_BAGdomain	Q12996	CSTF3	0|1|0|1	2	0.5	4	0|0|0|0|0|0|0|1	0	0	0	0	0	-1.49	4	0.71	Q09161|
BAG3_BAGdomain	Q13148	TARDBP TDP43	0|2|2|0	4	1	4	0|0|0|0|0|0|0|0	0.48	0.96	0.48	0.96	0.48	-1.48	10	0.32
BAG3_BAGdomain	Q13162	PRDX4	0|1|0|0	1	0.25	4	0|0|0|0|0|0|0|0	0	0	0	0	0	-1.48	2.5	0.71
BAG3_BAGdomain	Q13404	UBE2V1 CROC1 UBE2V UEV1 P/OKcl.19	0|1|0|0	1	0.25	4	0|0|0|0|0|0|0|0	0	0	0	0	0	-1.32	2.5	0.71	Q15819|
BAG3_BAGdomain	Q13951	CBFB	0|1|0|0	1	0.25	4	0|0|0|0|0|0|0|0	0	0	0	0	0	-1.08	2.5	0.71	P30048|P08047|
BAG3_BAGdomain	Q13952	NFYC	0|1|0|0	1	0.25	4	0|0|0|0|0|0|0|0	0	0	0	0	0	-1.48	2.5	0.71
BAG3_BAGdomain	Q14004	CDK13 CDC2L CDC2L5 CHED KIAA1791	0|1|0|0	1	0.25	4	0|0|0|0|0|0|0|0	0	0	0	0	0	0.1	2.5	0.71	Q9BZC1|P52272|Q9NR56|O60828|P26599|P18754|P23246|
BAG3_BAGdomain	Q14240	EIF4A2 DDX2B EIF4F	0|1|2|1	4	1	4	0|1|0|0|0|1|0|0	0.2	0.79	0.19	0.78	0.2	-2.02	4	0.61
BAG3_BAGdomain	Q14671	PUM1 KIAA0099 PUMH1	0|2|4|4	10	2.5	4	0|0|0|0|0|0|0|0	0.74	1	0.74	1	0.74	-1.48	25	0.17
BAG3_BAGdomain	Q14847	LASP1 MLN50	0|1|2|0	3	0.75	4	0|0|0|0|0|0|0|0	0.24	0.96	0.24	0.96	0.24	-1.48	7.5	0.54
BAG3_BAGdomain	Q15032	R3HDM1 KIAA0029 R3HDM	0|1|0|0	1	0.25	4	0|0|0|0|0|0|0|0	0	0	0	0	0	-1.48	2.5	0.71
BAG3_BAGdomain	Q15056	EIF4H KIAA0038 WBSCR1 WSCR1	0|2|2|5	9	2.25	4	0|0|0|0|0|0|0|0	0.73	1	0.73	1	0.73	-1.48	22.5	0.18
BAG3_BAGdomain	Q15233	NONO NRB54	0|3|0|4	7	1.75	4	0|6|0|0|0|1|0|10	0.04	0.13	0.04	0.12	0.04	-8.45	0.82	0.65
BAG3_BAGdomain	Q15417	CNN3	0|3|0|4	7	1.75	4	0|0|0|0|0|0|0|0	0.5	1	0.5	1	0.5	-1.48	17.5	0.27
BAG3_BAGdomain	Q15555	MAPRE2 RP1	0|4|0|1	5	1.25	4	0|0|0|0|0|0|0|0	0.25	1	0.25	1	0.25	-1.48	12.5	0.48
BAG3_BAGdomain	Q15785	TOMM34 URCC3	0|1|2|4	7	1.75	4	0|0|0|0|0|0|0|0	0.49	1	0.49	1	0.49	-1.48	17.5	0.29
BAG3_BAGdomain	Q15813	TBCE	0|2|0|0	2	0.5	4	0|0|0|0|0|0|0|0	0.24	0.96	0.24	0.96	0.24	-1.48	5	0.54
BAG3_BAGdomain	Q15819	UBE2V2 MMS2 UEV2	0|1|2|0	3	0.75	4	0|0|0|0|0|0|0|0	0.24	0.96	0.24	0.96	0.24	-1.48	7.5	0.54
BAG3_BAGdomain	Q16555	DPYSL2 CRMP2 ULIP2	0|3|2|0	5	1.25	4	0|0|0|0|0|0|0|0	0.49	0.99	0.49	0.99	0.49	-1.32	12.5	0.3	P21802|O95295|
BAG3_BAGdomain	Q2M3G4	SHROOM1 APXL2 KIAA1960	0|1|0|3	4	1	4	0|0|0|0|0|0|0|0	0.25	0.99	0.25	0.99	0.25	-1.48	10	0.51
BAG3_BAGdomain	Q2TAL8	QRICH1	0|4|4|3	11	2.75	4	0|0|0|0|0|0|0|0	0.75	1	0.75	1	0.75	-1.48	27.5	0.15
BAG3_BAGdomain	Q3ZCQ8	TIMM50 TIM50 PRO1512	0|1|0|0	1	0.25	4	0|0|0|0|0|0|0|0	0	0	0	0	0	-1.48	2.5	0.71
BAG3_BAGdomain	Q5T1J5	CHCHD2P9 C9orf49 CHCHD9	0|1|0|1	2	0.5	4	0|0|0|0|0|0|0|0	0	0	0	0	0	-1.48	5	0.71
BAG3_BAGdomain	Q5T6F2	UBAP2 KIAA1491	0|5|0|3	8	2	4	0|0|0|0|0|0|0|0	0.5	1	0.5	1	0.5	-1.48	20	0.26
BAG3_BAGdomain	Q6A1A2	PDPK2	0|1|0|0	1	0.25	4	0|0|0|0|0|0|0|0	0	0	0	0	0	-1.48	2.5	0.71
BAG3_BAGdomain	Q6FI81	CIAPIN1 CUA001 PRO0915	0|1|0|0	1	0.25	4	0|0|0|0|0|0|0|0	0	0	0	0	0	-1.48	2.5	0.71
BAG3_BAGdomain	Q6NSI4	CXorf57	0|7|7|0	14	3.5	4	0|0|0|0|0|0|0|3	0.49	0.98	0.49	0.98	0.49	-2.59	9.33	0.29
BAG3_BAGdomain	Q6P3W7	SCYL2 CVAK104 KIAA1360	0|1|0|0	1	0.25	4	0|0|0|0|0|0|0|0	0	0	0	0	0	-1.48	2.5	0.71
BAG3_BAGdomain	Q6PJT7	ZC3H14	0|1|0|0	1	0.25	4	0|0|0|0|0|0|0|0	0	0	0	0	0	-1.48	2.5	0.71
BAG3_BAGdomain	Q6ZMN7	PDZRN4 LNX4 SEMCAP3L	0|1|0|0	1	0.25	4	0|0|0|0|0|0|0|0	0	0	0	0	0	-1.48	2.5	0.71
BAG3_BAGdomain	Q6ZRI6	C15orf39 FP6578	0|1|0|1	2	0.5	4	0|0|0|0|0|0|0|0	0	0	0	0	0	-1.48	5	0.71
BAG3_BAGdomain	Q6ZSR9		0|1|0|0	1	0.25	4	0|0|0|0|0|0|0|0	0	0	0	0	0	-1.48	2.5	0.71
BAG3_BAGdomain	Q6ZW49	PAXIP1 PAXIP1L PTIP CAGF28	0|1|0|0	1	0.25	4	0|0|0|0|0|0|0|0	0	0	0	0	0	-0.69	2.5	0.71	Q92541|Q9Y230|Q13573|Q9GZS3|
BAG3_BAGdomain	Q7KZ85	SUPT6H KIAA0162 SPT6H	0|2|2|4	8	2	4	0|0|0|0|0|0|0|0	0.73	1	0.73	1	0.73	-1.32	20	0.18	P35269|Q9GZS3|
BAG3_BAGdomain	Q7L0Y3	TRMT10C MRPP1 RG9MTD1	0|1|0|0	1	0.25	4	0|0|0|0|0|0|0|0	0	0	0	0	0	-1.48	2.5	0.71
BAG3_BAGdomain	Q7L4I2	RSRC2	0|1|0|0	1	0.25	4	0|0|0|0|0|0|0|0	0	0	0	0	0	-1.48	2.5	0.71
BAG3_BAGdomain	Q7Z5L9	IRF2BP2	0|2|4|3	9	2.25	4	0|0|0|0|0|0|0|0	0.74	1	0.74	1	0.74	-1.48	22.5	0.17
BAG3_BAGdomain	Q7Z739	YTHDF3	0|1|4|1	6	1.5	4	0|0|0|0|0|0|0|0	0.25	1	0.25	1	0.25	-1.48	15	0.48
BAG3_BAGdomain	Q86UK7	ZNF598	0|1|0|0	1	0.25	4	0|0|0|0|0|0|0|0	0	0	0	0	0	-1.48	2.5	0.71
BAG3_BAGdomain	Q86VP6	CAND1 KIAA0829 TIP120 TIP120A	0|1|5|3	9	2.25	4	0|0|0|0|0|0|0|0	0.5	1	0.5	1	0.5	-1.48	22.5	0.26
BAG3_BAGdomain	Q86WB0	ZC3HC1 NIPA HSPC216	0|1|0|0	1	0.25	4	0|0|0|0|0|0|0|0	0	0	0	0	0	-1.48	2.5	0.71
BAG3_BAGdomain	Q86X55	CARM1 PRMT4	0|1|2|1	4	1	4	0|0|0|0|0|0|0|0	0.24	0.96	0.24	0.96	0.24	-1.48	10	0.54
BAG3_BAGdomain	Q8IU81	IRF2BP1	0|1|5|3	9	2.25	4	0|0|0|0|0|0|0|0	0.5	1	0.5	1	0.5	-1.48	22.5	0.26
BAG3_BAGdomain	Q8IWZ3	ANKHD1 KIAA1085 MASK VBARP PP2500	0|1|0|1	2	0.5	4	0|0|0|0|0|0|0|0	0	0	0	0	0	-1.48	5	0.71
BAG3_BAGdomain	Q8IY67	RAVER1 KIAA1978	0|4|0|4	8	2	4	0|0|0|0|0|0|0|0	0.5	1	0.5	1	0.5	-1.48	20	0.25
BAG3_BAGdomain	Q8IYB5	SMAP1	0|1|0|0	1	0.25	4	0|0|0|0|0|0|0|0	0	0	0	0	0	-1.48	2.5	0.71
BAG3_BAGdomain	Q8IZL9	CDK20 CCRK CDCH	0|1|0|0	1	0.25	4	0|0|0|0|0|0|0|0	0	0	0	0	0	-1.48	2.5	0.71
BAG3_BAGdomain	Q8N1F7	NUP93 KIAA0095	0|2|0|0	2	0.5	4	0|0|0|0|0|0|0|0	0.24	0.96	0.24	0.96	0.24	-1.48	5	0.54
BAG3_BAGdomain	Q8N5M4	TTC9C	0|1|0|0	1	0.25	4	0|0|0|0|0|0|0|0	0	0	0	0	0	-1.48	2.5	0.71
BAG3_BAGdomain	Q8N6N3	C1orf52 BAG GM117	0|1|0|1	2	0.5	4	0|0|0|0|0|0|0|0	0	0	0	0	0	-1.48	5	0.71
BAG3_BAGdomain	Q8NHS0	DNAJB8	0|1|0|0	1	0.25	4	0|0|0|0|0|0|0|0	0	0	0	0	0	-0.85	2.5	0.71	P08107|P54652|
BAG3_BAGdomain	Q8NHV4	NEDD1	0|1|0|0	1	0.25	4	0|0|0|0|0|0|0|0	0	0	0	0	0	-1.48	2.5	0.71
BAG3_BAGdomain	Q8TBM8	DNAJB14 UNQ9427/PRO34683	0|1|0|0	1	0.25	4	0|0|0|0|0|0|0|0	0	0	0	0	0	-1.48	2.5	0.71
BAG3_BAGdomain	Q8WU79	SMAP2 SMAP1L	0|1|0|3	4	1	4	0|0|0|0|0|0|0|0	0.25	0.99	0.25	0.99	0.25	-1.48	10	0.51
BAG3_BAGdomain	Q8WUF5	PPP1R13L IASPP NKIP1 PPP1R13BL RAI	0|2|0|0	2	0.5	4	0|0|0|0|0|0|0|0	0.24	0.96	0.24	0.96	0.24	-1.48	5	0.54
BAG3_BAGdomain	Q8WUR7	C15orf40	0|1|0|0	1	0.25	4	0|0|0|0|0|0|0|0	0	0	0	0	0	-1.48	2.5	0.71
BAG3_BAGdomain	Q8WWF6	DNAJB3 HCG3	0|1|0|4	5	1.25	4	0|0|0|0|0|0|0|0	0.25	1	0.25	1	0.25	-1.48	12.5	0.48
BAG3_BAGdomain	Q8WWK9	CKAP2 LB1 TMAP	0|1|0|0	1	0.25	4	0|0|0|0|0|0|0|0	0	0	0	0	0	-1.01	2.5	0.71	Q7Z460|O75122|Q9HC35|Q9UBN7|Q93045|
BAG3_BAGdomain	Q8WXX5	DNAJC9	0|3|4|9	16	4	4	0|0|0|0|0|0|0|0	0.75	1	0.75	1	0.75	-1.48	40	0.14
BAG3_BAGdomain	Q8WYA6	CTNNBL1 C20orf33 PP8304	0|1|0|0	1	0.25	4	0|0|0|0|0|0|0|0	0	0	0	0	0	-1.48	2.5	0.71
BAG3_BAGdomain	Q92733	PRCC TPRC	0|1|0|0	1	0.25	4	0|0|0|0|0|0|0|0	0	0	0	0	0	-1.48	2.5	0.71
BAG3_BAGdomain	Q92841	DDX17	0|3|5|3	11	2.75	4	0|3|0|0|0|1|0|2	0.53	0.89	0.52	0.88	0.53	-3.94	3.67	0.22
BAG3_BAGdomain	Q92900	UPF1 KIAA0221 RENT1	0|3|4|8	15	3.75	4	0|0|0|0|0|0|0|0	0.75	1	0.75	1	0.75	-1.48	37.5	0.14
BAG3_BAGdomain	Q92945	KHSRP FUBP2	0|3|14|11	28	7	4	0|0|0|0|0|0|0|2	0.73	1	0.73	1	0.73	-1.75	28	0.18	P08107|
BAG3_BAGdomain	Q92947	GCDH	0|1|0|0	1	0.25	4	0|0|0|0|0|0|0|0	0	0	0	0	0	-1.48	2.5	0.71
BAG3_BAGdomain	Q92974	ARHGEF2 KIAA0651 LFP40	0|1|0|0	1	0.25	4	0|0|0|0|0|0|0|0	0	0	0	0	0	-0.93	2.5	0.71	Q8WWK9|Q7Z460|O75122|Q9HC35|Q9UBN7|Q93045|
BAG3_BAGdomain	Q93045	STMN2 SCG10 SCGN10	0|3|2|0	5	1.25	4	0|0|0|0|0|0|0|0	0.49	0.99	0.49	0.99	0.49	-1.48	12.5	0.3
BAG3_BAGdomain	Q93084	ATP2A3	0|1|0|0	1	0.25	4	0|0|0|0|0|0|0|0	0	0	0	0	0	-1.48	2.5	0.71
BAG3_BAGdomain	Q96B36	AKT1S1 PRAS40	0|1|0|0	1	0.25	4	0|0|0|0|0|0|0|0	0	0	0	0	0	-1.08	2.5	0.71	P56539|P07203|
BAG3_BAGdomain	Q96B54	ZNF428 C19orf37	0|1|0|0	1	0.25	4	0|0|0|0|0|0|0|0	0	0	0	0	0	-1.48	2.5	0.71
BAG3_BAGdomain	Q96BD8	SKA1 C18orf24	0|1|0|0	1	0.25	4	0|0|0|0|0|1|0|0	0	0	0	0	0	-1.49	2	0.71	Q8IX90|
BAG3_BAGdomain	Q96CP2	FLYWCH2	0|2|7|4	13	3.25	4	0|0|0|0|0|0|0|0	0.74	1	0.74	1	0.74	-1.48	32.5	0.16
BAG3_BAGdomain	Q96F45	ZNF503 NOLZ1	0|3|9|5	17	4.25	4	0|0|0|0|0|0|0|0	0.75	1	0.75	1	0.75	-1.48	42.5	0.14
BAG3_BAGdomain	Q96G74	OTUD5	0|1|0|0	1	0.25	4	0|0|0|0|0|0|0|0	0	0	0	0	0	-1.48	2.5	0.71
BAG3_BAGdomain	Q96GD4	AURKB AIK2 AIM1 AIRK2 ARK2 STK1 STK12 STK5	0|1|0|0	1	0.25	4	0|0|0|0|0|0|0|0	0	0	0	0	0	-1.01	2.5	0.71	O43684|P06493|Q96AV8|Q8N0X7|
BAG3_BAGdomain	Q96HC4	PDLIM5 ENH L9	0|1|0|0	1	0.25	4	0|0|0|0|0|0|0|0	0	0	0	0	0	-1.48	2.5	0.71
BAG3_BAGdomain	Q96J01	THOC3	0|1|0|0	1	0.25	4	0|0|0|0|0|0|0|0	0	0	0	0	0	-1.48	2.5	0.71
BAG3_BAGdomain	Q96NJ6	ZFP3 ZNF752	0|1|2|0	3	0.75	4	0|0|0|0|0|0|0|0	0.24	0.96	0.24	0.96	0.24	-1.48	7.5	0.54
BAG3_BAGdomain	Q96PU8	QKI HKQ	0|4|7|1	12	3	4	0|0|0|0|0|0|0|0	0.5	1	0.5	1	0.5	-1.48	30	0.24
BAG3_BAGdomain	Q96Q40	CDK15 ALS2CR7 PFTK2	0|1|0|0	1	0.25	4	0|0|0|0|0|0|0|0	0	0	0	0	0	-1.48	2.5	0.71
BAG3_BAGdomain	Q96T17	MAP7D2	0|1|0|0	1	0.25	4	0|0|0|0|0|0|0|0	0	0	0	0	0	-1.48	2.5	0.71
BAG3_BAGdomain	Q96T51	RUFY1 RABIP4 ZFYVE12	0|2|0|3	5	1.25	4	0|0|0|0|0|0|0|0	0.49	0.99	0.49	0.99	0.49	-1.48	12.5	0.3
BAG3_BAGdomain	Q99439	CNN2	0|1|0|0	1	0.25	4	0|0|0|0|0|0|0|0	0	0	0	0	0	-1.32	2.5	0.71	Q15417|
BAG3_BAGdomain	Q99459	CDC5L KIAA0432 PCDC5RP	0|3|0|0	3	0.75	4	0|0|0|0|0|0|0|0	0.25	0.99	0.25	0.99	0.25	-1.16	7.5	0.51	Q9UMS4|
BAG3_BAGdomain	Q99504	EYA3	0|1|0|0	1	0.25	4	0|0|0|0|0|0|0|0	0	0	0	0	0	-1.48	2.5	0.71
BAG3_BAGdomain	Q99576	TSC22D3 DSIPI GILZ	0|1|0|0	1	0.25	4	0|0|0|0|0|0|0|0	0	0	0	0	0	-1.48	2.5	0.71
BAG3_BAGdomain	Q99614	TTC1 TPR1	0|2|5|3	10	2.5	4	0|0|0|0|0|0|0|0	0.74	1	0.74	1	0.74	-1.48	25	0.17
BAG3_BAGdomain	Q99627	COPS8 CSN8	0|1|0|0	1	0.25	4	0|0|0|0|0|0|0|0	0	0	0	0	0	-1.48	2.5	0.71
BAG3_BAGdomain	Q99733	NAP1L4 NAP2	0|1|4|5	10	2.5	4	0|0|0|0|0|0|0|0	0.5	1	0.5	1	0.5	-1.48	25	0.25
BAG3_BAGdomain	Q9BQ61	C19orf43	0|1|0|1	2	0.5	4	0|0|0|0|0|0|0|0	0	0	0	0	0	-1.48	5	0.71
BAG3_BAGdomain	Q9BQC3	DPH2 DPH2L2	0|3|11|13	27	6.75	4	0|0|0|0|0|0|0|0	0.75	1	0.75	1	0.75	-1.48	67.5	0.13
BAG3_BAGdomain	Q9BVG4	PBDC1 CXorf26	0|1|0|0	1	0.25	4	0|0|0|0|0|0|0|0	0	0	0	0	0	-1.48	2.5	0.71
BAG3_BAGdomain	Q9BW85	CCDC94	0|1|0|0	1	0.25	4	0|0|0|0|0|0|0|0	0	0	0	0	0	-1.48	2.5	0.71
BAG3_BAGdomain	Q9BW92	TARS2 TARSL1	0|1|0|0	1	0.25	4	0|0|0|0|0|0|0|0	0	0	0	0	0	-1.48	2.5	0.71
BAG3_BAGdomain	Q9BZG8	DPH1 DPH2L DPH2L1 OVCA1	0|2|0|1	3	0.75	4	0|0|0|0|0|0|0|0	0.24	0.96	0.24	0.96	0.24	-1.24	7.5	0.54	Q9BQC3|
BAG3_BAGdomain	Q9H0C2	SLC25A31 AAC4 ANT4 SFEC	0|2|0|0	2	0.5	4	0|1|0|0|0|1|0|0	0.2	0.79	0.19	0.78	0.2	-2.02	2	0.61
BAG3_BAGdomain	Q9H0D6	XRN2	0|1|2|0	3	0.75	4	0|0|0|0|0|0|0|0	0.24	0.96	0.24	0.96	0.24	-1.48	7.5	0.54
BAG3_BAGdomain	Q9H3S7	PTPN23 KIAA1471	0|1|0|0	1	0.25	4	0|0|0|0|0|0|0|0	0	0	0	0	0	-1.32	2.5	0.71	Q9Y3F4|
BAG3_BAGdomain	Q9H6T0	ESRP2 RBM35B PP7059	0|1|0|0	1	0.25	4	0|0|0|0|0|0|0|0	0	0	0	0	0	-1.48	2.5	0.71
BAG3_BAGdomain	Q9H6T3	RPAP3	0|1|0|0	1	0.25	4	0|0|0|0|0|0|0|0	0	0	0	0	0	-1.48	2.5	0.71
BAG3_BAGdomain	Q9H6Z4	RANBP3	0|1|0|0	1	0.25	4	0|0|0|0|0|0|0|0	0	0	0	0	0	-1.4	2.5	0.71	P43487|
BAG3_BAGdomain	Q9H7S9	ZNF703 ZEPPO1 ZPO1	0|4|4|8	16	4	4	0|0|0|0|0|0|0|0	0.75	1	0.75	1	0.75	-1.48	40	0.11
BAG3_BAGdomain	Q9H8Y8	GORASP2 GOLPH6	0|1|0|0	1	0.25	4	0|0|0|0|0|0|0|0	0	0	0	0	0	-1.48	2.5	0.71
BAG3_BAGdomain	Q9H910	HN1L C16orf34 L11	0|1|0|3	4	1	4	0|0|0|0|0|0|0|0	0.25	0.99	0.25	0.99	0.25	-1.48	10	0.51
BAG3_BAGdomain	Q9H936	SLC25A22 GC1	0|1|0|0	1	0.25	4	0|0|0|0|0|0|0|0	0	0	0	0	0	-1.48	2.5	0.71
BAG3_BAGdomain	Q9HAV7	GRPEL1 GREPEL1	0|1|4|3	8	2	4	0|0|0|0|0|0|0|0	0.5	1	0.5	1	0.5	-1.48	20	0.27
BAG3_BAGdomain	Q9HB71	CACYBP S100A6BP SIP PNAS-107	0|3|9|10	22	5.5	4	0|1|0|0|0|0|0|0	0.75	1	0.75	1	0.75	-1.57	44	0.15
BAG3_BAGdomain	Q9HCJ3	RAVER2 KIAA1579	0|2|2|0	4	1	4	0|0|0|0|0|0|0|0	0.48	0.96	0.48	0.96	0.48	-1.48	10	0.32
BAG3_BAGdomain	Q9NPH2	ISYNA1 INO1	0|1|0|0	1	0.25	4	0|0|0|0|0|0|0|0	0	0	0	0	0	-1.4	2.5	0.71	Q99755|
BAG3_BAGdomain	Q9NR56	MBNL1 EXP KIAA0428 MBNL	0|1|4|1	6	1.5	4	0|0|0|0|0|0|0|0	0.25	1	0.25	1	0.25	-0.93	15	0.48	O60828|P26599|P23246|
BAG3_BAGdomain	Q9NUJ3	TCP11L1	0|1|0|0	1	0.25	4	0|0|0|0|0|0|0|0	0	0	0	0	0	-1.48	2.5	0.71
BAG3_BAGdomain	Q9NUU7	DDX19A DDX19L	0|1|4|0	5	1.25	4	0|0|0|0|0|0|0|0	0.25	1	0.25	1	0.25	-1.48	12.5	0.48
BAG3_BAGdomain	Q9NVT9	ARMC1 ARCP	0|1|7|5	13	3.25	4	0|0|0|0|0|0|0|0	0.5	1	0.5	1	0.5	-1.48	32.5	0.23
BAG3_BAGdomain	Q9NWS0	PIH1D1 NOP17	0|1|0|1	2	0.5	4	0|0|0|0|0|0|0|0	0	0	0	0	0	-1.48	5	0.71
BAG3_BAGdomain	Q9NXW2	DNAJB12	0|3|0|3	6	1.5	4	0|0|0|0|0|0|0|0	0.5	0.99	0.5	0.99	0.5	-1.48	15	0.28
BAG3_BAGdomain	Q9NYV4	CDK12 CRK7 CRKRS KIAA0904	0|1|0|0	1	0.25	4	0|0|0|0|0|0|0|0	0	0	0	0	0	-1.16	2.5	0.71	Q14004|
BAG3_BAGdomain	Q9NYZ3	GTSE1	0|1|0|0	1	0.25	4	0|0|0|0|0|0|0|0	0	0	0	0	0	-1.48	2.5	0.71
BAG3_BAGdomain	Q9NZL4	HSPBP1 HSPBP PP1845	0|3|9|9	21	5.25	4	0|0|0|0|0|0|0|0	0.75	1	0.75	1	0.75	-1.48	52.5	0.13
BAG3_BAGdomain	Q9UBB4	ATXN10 SCA10	0|3|0|3	6	1.5	4	0|0|0|0|0|0|0|0	0.5	0.99	0.5	0.99	0.5	-1.48	15	0.28
BAG3_BAGdomain	Q9UHD1	CHORDC1 CHP1	0|1|0|0	1	0.25	4	0|0|0|0|0|0|0|0	0	0	0	0	0	-1.48	2.5	0.71
BAG3_BAGdomain	Q9UHD9	UBQLN2 N4BP4 PLIC2 HRIHFB2157	0|3|4|0	7	1.75	4	0|0|0|0|0|0|0|0	0.5	1	0.5	1	0.5	-1.48	17.5	0.27
BAG3_BAGdomain	Q9UHL0	DDX25 GRTH	0|1|0|0	1	0.25	4	0|0|0|0|0|0|0|0	0	0	0	0	0	-1.48	2.5	0.71
BAG3_BAGdomain	Q9UHV9	PFDN2 PFD2 HSPC231	0|1|0|0	1	0.25	4	0|0|0|0|0|1|2|0	0	0	0	0	0	-2.5	0.67	0.71
BAG3_BAGdomain	Q9UJF2	RASAL2 NGAP	0|1|0|0	1	0.25	4	0|0|0|0|0|0|0|0	0	0	0	0	0	-1.48	2.5	0.71
BAG3_BAGdomain	Q9UJS0	SLC25A13 ARALAR2	0|1|0|0	1	0.25	4	0|0|0|0|0|0|0|0	0	0	0	0	0	-1.4	2.5	0.71	Q9H936|
BAG3_BAGdomain	Q9UJU6	DBNL CMAP SH3P7 PP5423	0|1|0|5	6	1.5	4	0|0|0|0|0|0|0|0	0.25	1	0.25	1	0.25	-1.48	15	0.47
BAG3_BAGdomain	Q9UKI9	POU2F3 OTF11 PLA1	0|1|0|0	1	0.25	4	0|0|0|0|0|0|0|0	0	0	0	0	0	-1.32	2.5	0.71	Q13148|
BAG3_BAGdomain	Q9UKK9	NUDT5 HSPC115	0|1|0|0	1	0.25	4	0|0|0|0|0|0|0|0	0	0	0	0	0	-1.48	2.5	0.71
BAG3_BAGdomain	Q9UKY7	CDV3 H41	0|3|2|1	6	1.5	4	0|0|0|0|0|0|0|0	0.49	0.99	0.49	0.99	0.49	-1.48	15	0.3
BAG3_BAGdomain	Q9UMX0	UBQLN1 DA41 PLIC1	0|1|0|0	1	0.25	4	0|0|0|0|0|0|0|0	0	0	0	0	0	-1.48	2.5	0.71
BAG3_BAGdomain	Q9UNN5	FAF1 UBXD12 UBXN3A CGI-03	0|1|0|0	1	0.25	4	0|0|0|0|0|0|0|0	0	0	0	0	0	-1.16	2.5	0.71	O14964|P67775|Q99460|
BAG3_BAGdomain	Q9UPZ9	ICK KIAA0936	0|1|0|0	1	0.25	4	0|0|0|0|0|0|0|0	0	0	0	0	0	-1.48	2.5	0.71
BAG3_BAGdomain	Q9Y241	HIGD1A HIG1 HSPC010	0|1|0|0	1	0.25	4	0|0|0|0|0|1|0|0	0	0	0	0	0	-1.57	2	0.71
BAG3_BAGdomain	Q9Y285	FARSA FARS FARSL FARSLA	0|1|0|0	1	0.25	4	0|0|0|0|0|0|0|0	0	0	0	0	0	-1.48	2.5	0.71
BAG3_BAGdomain	Q9Y2K5	R3HDM2 KIAA1002	0|1|0|1	2	0.5	4	0|0|0|0|0|0|0|0	0	0	0	0	0	-1.48	5	0.71
BAG3_BAGdomain	Q9Y2X9	ZNF281 GZP1 ZBP99	0|1|0|0	1	0.25	4	0|0|0|0|0|0|0|0	0	0	0	0	0	-1.48	2.5	0.71
BAG3_BAGdomain	Q9Y3C6	PPIL1 CYPL1 CGI-124 UNQ2425/PRO4984	0|3|0|0	3	0.75	4	0|0|0|0|0|0|0|0	0.25	0.99	0.25	0.99	0.25	-1.48	7.5	0.51
BAG3_BAGdomain	Q9Y3F4	STRAP MAWD UNRIP	0|3|0|1	4	1	4	0|0|0|0|0|0|0|0	0.25	0.99	0.25	0.99	0.25	-1.48	10	0.51
BAG3_BAGdomain	Q9Y467	SALL2 KIAA0360 SAL2 ZNF795	0|1|0|0	1	0.25	4	0|0|0|0|0|0|0|0	0	0	0	0	0	-1.48	2.5	0.71
BAG3_BAGdomain	Q9Y490	TLN1 KIAA1027 TLN	0|2|0|0	2	0.5	4	0|0|0|0|0|0|0|0	0.24	0.96	0.24	0.96	0.24	-1.48	5	0.54
BAG3_BAGdomain	Q9Y520	PRRC2C BAT2D1 BAT2L2 KIAA1096 XTP2	0|3|16|11	30	7.5	4	0|0|0|0|0|0|0|0	0.75	1	0.75	1	0.75	-1.48	75	0.12
BAG3_BAGdomain	Q9Y5A9	YTHDF2 HGRG8	0|1|2|0	3	0.75	4	0|0|0|0|0|1|0|0	0.24	0.94	0.23	0.94	0.24	-1.57	6	0.59
BAG3_BAGdomain	Q9Y5Q8	GTF3C5 CDABP0017	0|1|4|0	5	1.25	4	0|0|0|0|0|0|0|0	0.25	1	0.25	1	0.25	-1.48	12.5	0.48
BAG3_BAGdomain	Q9Y5X3	SNX5	0|1|0|0	1	0.25	4	0|0|0|0|0|0|0|0	0	0	0	0	0	-1.48	2.5	0.71
BAG3_BAGdomain	Q9Y678	COPG1 COPG	0|1|0|0	1	0.25	4	0|3|0|0|0|1|0|0	0	0	0	0	0	-2.96	0.5	0.71	Q5T5U3|
BAG3_BAGdomain	Q9Y6H1	CHCHD2 C7orf17 AAG10	0|1|0|1	2	0.5	4	0|0|0|0|0|0|0|0	0	0	0	0	0	-1.48	5	0.71
BAG3_BAGdomain	Q9Y6I3	EPN1	0|1|0|0	1	0.25	4	0|0|0|0|0|0|0|0	0	0	0	0	0	-1.4	2.5	0.71	P21802|
BAG3_BAGdomain	A6NMY6	ANXA2P2 ANX2L2 ANX2P2 LPC2B	0|0|2|3	5	1.25	4	0|0|0|0|0|0|0|0	0.49	0.99	0.49	0.99	0.49	-1.48	12.5	0.3
BAG3_BAGdomain	O00116	AGPS AAG5	0|0|2|0	2	0.5	4	0|0|0|0|0|0|0|0	0.24	0.96	0.24	0.96	0.24	-1.48	5	0.54
BAG3_BAGdomain	O00221	NFKBIE IKBE	0|0|2|0	2	0.5	4	0|0|0|0|0|0|0|0	0.24	0.96	0.24	0.96	0.24	-1.4	5	0.54	Q9Y6A5|
BAG3_BAGdomain	O00273	DFFA DFF1 DFF45 H13	0|0|2|4	6	1.5	4	0|0|0|0|0|0|0|0	0.49	1	0.49	1	0.49	-1.4	15	0.29	Q14974|
BAG3_BAGdomain	O14641	DVL2	0|0|4|0	4	1	4	0|0|0|0|0|0|0|0	0.25	1	0.25	1	0.25	-1.4	10	0.48	Q92997|
BAG3_BAGdomain	O14974	PPP1R12A MBS MYPT1	0|0|2|0	2	0.5	4	0|0|0|0|0|0|0|0	0.24	0.96	0.24	0.96	0.24	-1.48	5	0.54
BAG3_BAGdomain	O15069	NACAD KIAA0363	0|0|2|0	2	0.5	4	0|0|0|0|0|0|0|0	0.24	0.96	0.24	0.96	0.24	-1.48	5	0.54
BAG3_BAGdomain	O15198	SMAD9 MADH6 MADH9	0|0|2|0	2	0.5	4	0|0|0|0|0|0|0|0	0.24	0.96	0.24	0.96	0.24	-1.48	5	0.54
BAG3_BAGdomain	O15355	PPM1G PPM1C	0|0|2|5	7	1.75	4	0|0|0|0|0|0|0|0	0.49	1	0.49	1	0.49	-1.48	17.5	0.29
BAG3_BAGdomain	O43768	ENSA	0|0|2|0	2	0.5	4	1|0|0|0|0|0|0|0	0.24	0.94	0.23	0.94	0.24	-1.57	4	0.59
BAG3_BAGdomain	O43809	NUDT21 CFIM25 CPSF25 CPSF5	0|0|4|0	4	1	4	0|0|0|0|0|1|0|0	0.25	1	0.25	1	0.25	-1.57	8	0.51
BAG3_BAGdomain	O60716	CTNND1 KIAA0384	0|0|2|1	3	0.75	4	0|0|0|0|0|0|0|0	0.24	0.96	0.24	0.96	0.24	-1.48	7.5	0.54
BAG3_BAGdomain	O60828	PQBP1 NPW38 JM26	0|0|2|3	5	1.25	4	0|0|0|0|0|0|0|0	0.49	0.99	0.49	1	0.49	-1.08	12.5	0.3	P26599|P23246|
BAG3_BAGdomain	O75182	SIN3B KIAA0700	0|0|2|0	2	0.5	4	0|0|0|0|0|0|0|0	0.24	0.96	0.24	0.96	0.24	-1.48	5	0.54
BAG3_BAGdomain	O75496	GMNN	0|0|4|1	5	1.25	4	0|0|0|0|0|0|0|0	0.25	1	0.25	1	0.25	-1.48	12.5	0.48
BAG3_BAGdomain	O75940	SMNDC1 SMNR SPF30	0|0|2|0	2	0.5	4	0|0|0|0|0|0|0|0	0.24	0.96	0.24	0.96	0.24	-1.48	5	0.54
BAG3_BAGdomain	O95757	HSPA4L APG1 OSP94	0|0|2|3	5	1.25	4	0|0|0|0|0|1|0|1	0.44	0.95	0.43	0.95	0.44	-2.02	5	0.35
BAG3_BAGdomain	P04075	ALDOA ALDA	0|0|7|6	13	3.25	4	0|2|0|0|0|0|0|1	0.5	1	0.5	1	0.5	-1.16	8.67	0.26	P09972|P25054|P20807|P56539|Q9Y281|P17858|
BAG3_BAGdomain	P04183	TK1	0|0|2|0	2	0.5	4	0|0|0|0|0|0|0|0	0.24	0.96	0.24	0.96	0.24	-1.24	5	0.54	P27708|
BAG3_BAGdomain	P05412	JUN	0|0|2|0	2	0.5	4	0|0|0|0|0|0|0|0	0.24	0.96	0.24	0.98	0.24	-0.69	5	0.54	Q9UKI9|Q13573|P08047|Q13148|
BAG3_BAGdomain	P07355	ANXA2 ANX2 ANX2L4 CAL1H LPC2D	0|0|2|3	5	1.25	4	0|0|0|0|0|0|0|0	0.49	0.99	0.49	1	0.49	-0.85	12.5	0.3	Q9BY43|P19105|Q99755|P23921|P31350|Q99576|
BAG3_BAGdomain	P08195	SLC3A2 MDU1	0|0|2|0	2	0.5	4	0|0|0|0|0|0|0|0	0.24	0.96	0.24	0.96	0.24	-1.48	5	0.54
BAG3_BAGdomain	P08670	VIM	0|0|5|1	6	1.5	4	0|2|0|0|0|3|0|1	0.22	0.89	0.22	0.88	0.22	-3.94	2	0.6
BAG3_BAGdomain	P0CG12	CHTF8 DERPC	0|0|13|8	21	5.25	4	0|0|0|0|0|0|0|0	0.5	1	0.5	1	0.5	-1.48	52.5	0.22
BAG3_BAGdomain	P0CG47	UBB	0|0|7|3	10	2.5	4	0|0|0|2|0|1|0|2	0.42	1	0.43	1	0.43	-3.23	4	0.36	P0CG48|
BAG3_BAGdomain	P0CG48	UBC	0|0|7|3	10	2.5	4	0|0|0|2|0|1|0|2	0.42	1	0.42	1	0.42	-3.39	4	0.36
BAG3_BAGdomain	P11586	MTHFD1 MTHFC MTHFD	0|0|5|1	6	1.5	4	0|0|0|0|0|0|0|0	0.25	1	0.25	1	0.25	-1.32	15	0.47	P00492|P13995|
BAG3_BAGdomain	P13995	MTHFD2 NMDMC	0|0|2|0	2	0.5	4	0|0|0|0|0|0|0|0	0.24	0.96	0.24	0.96	0.24	-1.48	5	0.54
BAG3_BAGdomain	P15311	EZR VIL2	0|0|2|3	5	1.25	4	0|0|0|0|0|0|0|0	0.49	0.99	0.49	0.99	0.49	-1.32	12.5	0.3	P26038|Q9Y490|
BAG3_BAGdomain	P18754	RCC1 CHC1	0|0|2|1	3	0.75	4	0|0|0|0|0|0|0|0	0.24	0.96	0.24	0.96	0.24	-1.48	7.5	0.54
BAG3_BAGdomain	P20248	CCNA2 CCN1 CCNA	0|0|2|1	3	0.75	4	0|0|0|0|0|0|0|0	0.24	0.96	0.24	0.96	0.24	-1.32	7.5	0.54	P06493|Q9H2K8|
BAG3_BAGdomain	P24752	ACAT1 ACAT MAT	0|0|2|1	3	0.75	4	0|0|0|0|0|0|0|0	0.24	0.96	0.24	0.96	0.24	-1.48	7.5	0.54
BAG3_BAGdomain	P26038	MSN	0|0|2|0	2	0.5	4	0|0|0|0|0|0|0|0	0.24	0.96	0.24	0.96	0.24	-1.48	5	0.54
BAG3_BAGdomain	P29558	RBMS1 C2orf12 MSSP MSSP1 SCR2	0|0|2|0	2	0.5	4	0|0|0|0|0|0|0|0	0.24	0.96	0.24	0.96	0.24	-1.48	5	0.54
BAG3_BAGdomain	P30876	POLR2B	0|0|2|0	2	0.5	4	0|0|0|0|0|1|0|0	0.24	0.94	0.23	0.94	0.24	-1.57	4	0.59
BAG3_BAGdomain	P31946	YWHAB	0|0|2|0	2	0.5	4	1|0|0|0|0|0|0|0	0.24	0.94	0.23	0.94	0.24	-1.57	4	0.59
BAG3_BAGdomain	P36507	MAP2K2 MEK2 MKK2 PRKMK2	0|0|4|1	5	1.25	4	0|0|0|0|0|0|0|0	0.25	1	0.25	1	0.25	-1.32	12.5	0.48	Q06830|Q13049|
BAG3_BAGdomain	P37108	SRP14	0|0|2|4	6	1.5	4	0|1|0|0|0|1|0|0	0.45	0.99	0.45	0.99	0.45	-1.78	6	0.35	P09132|P61011|
BAG3_BAGdomain	P40222	TXLNA TXLN	0|0|2|0	2	0.5	4	0|0|0|0|0|0|0|0	0.24	0.96	0.24	0.96	0.24	-1.48	5	0.54
BAG3_BAGdomain	P52747	ZNF143 SBF STAF	0|0|2|0	2	0.5	4	0|0|0|0|0|0|0|0	0.24	0.96	0.24	0.96	0.24	-1.48	5	0.54
BAG3_BAGdomain	P53041	PPP5C PPP5	0|0|2|0	2	0.5	4	0|0|0|0|0|0|0|0	0.24	0.96	0.24	0.96	0.24	-1.48	5	0.54
BAG3_BAGdomain	P53365	ARFIP2 POR1	0|0|2|0	2	0.5	4	0|0|0|0|0|0|0|0	0.24	0.96	0.24	0.96	0.24	-1.48	5	0.54
BAG3_BAGdomain	P54577	YARS	0|0|4|0	4	1	4	0|0|0|0|0|0|0|0	0.25	1	0.25	1	0.25	-1.48	10	0.48
BAG3_BAGdomain	P55735	SEC13 D3S1231E SEC13L1 SEC13R	0|0|2|0	2	0.5	4	0|0|0|0|0|0|0|0	0.24	0.96	0.24	0.96	0.24	-1.48	5	0.54
BAG3_BAGdomain	P56211	ARPP19	0|0|2|0	2	0.5	4	0|0|0|0|0|0|0|0	0.24	0.96	0.24	0.96	0.24	-1.48	5	0.54
BAG3_BAGdomain	P57076	C21orf59 C21orf48	0|0|2|1	3	0.75	4	0|0|0|0|0|0|0|0	0.24	0.96	0.24	0.96	0.24	-1.48	7.5	0.54
BAG3_BAGdomain	P58340	MLF1	0|0|2|0	2	0.5	4	0|0|0|0|0|0|0|0	0.24	0.96	0.24	0.96	0.24	-1.48	5	0.54
BAG3_BAGdomain	P59998	ARPC4 ARC20	0|0|2|1	3	0.75	4	0|0|0|0|0|0|0|0	0.24	0.96	0.24	0.96	0.24	-1.4	7.5	0.54	Q68DA7|
BAG3_BAGdomain	P61160	ACTR2 ARP2	0|0|2|4	6	1.5	4	0|0|0|0|0|0|0|0	0.49	1	0.49	1	0.49	-1.24	15	0.29	P61158|P59998|
BAG3_BAGdomain	P62158	CALM1 CALM CAM CAM1; CALM2 CAM2 CAMB; CALM3 CALML2 CAM3 CAMC CAMIII	0|0|2|1	3	0.75	4	2|1|0|2|5|0|0|1	0.02	0.07	0.04	0.14	0.04	-5.13	0.55	0.67	P56539|P68106|P49840|Q03393|P06737|
BAG3_BAGdomain	P62979	RPS27A UBA80 UBCEP1	0|0|7|4	11	2.75	4	0|0|0|2|0|1|0|2	0.47	1	0.48	1	0.48	-3	4.4	0.35	Q13049|P0CG47|P0CG48|
BAG3_BAGdomain	P62987	UBA52 UBCEP2	0|0|7|3	10	2.5	4	0|0|0|2|0|1|0|3	0.4	0.97	0.43	0.99	0.43	-3.23	3.33	0.37	P19474|P62979|Q13049|P0CG47|P0CG48|
BAG3_BAGdomain	P83731	RPL24	0|0|2|1	3	0.75	4	0|0|0|0|0|0|0|1	0.24	0.94	0.23	0.94	0.24	-1.57	6	0.59
BAG3_BAGdomain	P84022	SMAD3 MADH3	0|0|2|0	2	0.5	4	0|0|0|0|0|0|0|0	0.24	0.96	0.24	0.98	0.24	-0.69	5	0.54	Q04206|Q13263|Q9UPN9|Q9H7S9|
BAG3_BAGdomain	Q02750	MAP2K1 MEK1 PRKMK1	0|0|2|0	2	0.5	4	0|0|0|0|0|0|0|0	0.24	0.96	0.25	0.98	0.25	-0.53	5	0.54	P36507|Q06830|Q92541|Q7KZ85|P35269|Q9GZS3|Q9H7S9|
BAG3_BAGdomain	Q04726	TLE3 KIAA1547	0|0|2|1	3	0.75	4	0|0|0|0|0|0|0|1	0.24	0.94	0.23	0.94	0.24	-1.57	6	0.59
BAG3_BAGdomain	Q04917	YWHAH YWHA1	0|0|2|0	2	0.5	4	1|0|0|0|0|0|0|0	0.24	0.94	0.24	0.98	0.24	-0.47	4	0.59	P61981|P05549|P05023|P56539|Q9UPY3|Q16555|
BAG3_BAGdomain	Q13049	TRIM32 HT2A	0|0|2|0	2	0.5	4	0|0|0|0|0|0|0|0	0.24	0.96	0.24	0.97	0.24	-1.16	5	0.54	P0CG47|P0CG48|
BAG3_BAGdomain	Q13613	MTMR1	0|0|2|0	2	0.5	4	0|0|0|0|0|0|0|0	0.24	0.96	0.24	0.96	0.24	-1.48	5	0.54
BAG3_BAGdomain	Q13620	CUL4B KIAA0695	0|0|2|0	2	0.5	4	0|0|0|0|0|0|0|0	0.24	0.96	0.24	0.98	0.24	-0.85	5	0.54	Q16531|P83369|O43660|P63208|
BAG3_BAGdomain	Q14677	CLINT1 ENTH EPN4 EPNR KIAA0171	0|0|4|0	4	1	4	0|0|0|0|0|0|0|0	0.25	1	0.25	1	0.25	-1.48	10	0.48
BAG3_BAGdomain	Q15054	POLD3 KIAA0039	0|0|2|0	2	0.5	4	0|0|0|0|0|0|0|0	0.24	0.96	0.24	0.96	0.24	-1.4	5	0.54	P40938|
BAG3_BAGdomain	Q15796	SMAD2 MADH2 MADR2	0|0|2|0	2	0.5	4	0|0|0|0|0|0|0|0	0.24	0.96	0.24	0.97	0.24	-1.08	5	0.54	P84022|Q9UPN9|Q9H7S9|
BAG3_BAGdomain	Q16181	SEPT7 CDC10	0|0|2|6	8	2	4	0|0|0|0|0|0|0|0	0.49	1	0.49	1	0.49	-1.48	20	0.29
BAG3_BAGdomain	Q2M2I8	AAK1 KIAA1048	0|0|2|0	2	0.5	4	0|0|0|0|0|0|0|0	0.24	0.96	0.24	0.96	0.24	-1.4	5	0.54	Q8IYB5|
BAG3_BAGdomain	Q4VC44	FLYWCH1 KIAA1552	0|0|2|0	2	0.5	4	0|0|0|0|0|0|0|0	0.24	0.96	0.24	0.96	0.24	-1.48	5	0.54
BAG3_BAGdomain	Q504Q3	PAN2 KIAA0710 USP52	0|0|2|0	2	0.5	4	0|0|0|0|0|0|0|0	0.24	0.96	0.24	0.96	0.24	-1.48	5	0.54
BAG3_BAGdomain	Q53GG5	PDLIM3 ALP	0|0|2|0	2	0.5	4	0|0|0|0|0|0|0|0	0.24	0.96	0.24	0.96	0.24	-1.48	5	0.54
BAG3_BAGdomain	Q5JSZ5	PRRC2B BAT2L BAT2L1 KIAA0515	0|0|2|0	2	0.5	4	0|0|0|0|0|0|0|0	0.24	0.96	0.24	0.96	0.24	-1.48	5	0.54
BAG3_BAGdomain	Q5VZF2	MBNL2 MBLL MBLL39 MLP1	0|0|2|0	2	0.5	4	0|0|0|0|0|0|0|0	0.24	0.96	0.24	0.96	0.24	-1.48	5	0.54
BAG3_BAGdomain	Q68DA7	FMN1 FMN LD	0|0|2|0	2	0.5	4	0|0|0|0|0|0|0|0	0.24	0.96	0.24	0.96	0.24	-1.48	5	0.54
BAG3_BAGdomain	Q6PEW0	PRSS54 KLKBL4	0|0|2|0	2	0.5	4	0|0|0|0|0|0|0|0	0.24	0.96	0.24	0.96	0.24	-1.48	5	0.54
BAG3_BAGdomain	Q6XE24	RBMS3	0|0|2|0	2	0.5	4	0|0|0|0|0|0|0|0	0.24	0.96	0.24	0.96	0.24	-1.48	5	0.54
BAG3_BAGdomain	Q6Y7W6	GIGYF2 KIAA0642 PERQ2 TNRC15	0|0|2|0	2	0.5	4	0|0|0|0|0|0|0|0	0.24	0.96	0.24	0.96	0.24	-1.48	5	0.54
BAG3_BAGdomain	Q7KZF4	SND1 TDRD11	0|0|2|3	5	1.25	4	1|0|0|0|0|0|0|0	0.48	0.99	0.48	0.99	0.48	-1.57	10	0.32
BAG3_BAGdomain	Q7L7X3	TAOK1 KIAA1361 MAP3K16 MARKK	0|0|4|0	4	1	4	0|0|0|0|0|0|0|0	0.25	1	0.25	1	0.25	-1.4	10	0.48	Q9H2K8|
BAG3_BAGdomain	Q7LG56	RRM2B P53R2	0|0|2|1	3	0.75	4	0|0|0|0|0|0|0|0	0.24	0.96	0.24	0.97	0.24	-1.16	7.5	0.54	P31350|P10599|
BAG3_BAGdomain	Q86TB9	PATL1 OK/KNS-cl.5	0|0|2|0	2	0.5	4	0|0|0|0|0|0|0|0	0.24	0.96	0.24	0.96	0.24	-1.48	5	0.54
BAG3_BAGdomain	Q8N8S7	ENAH MENA	0|0|2|1	3	0.75	4	1|0|0|0|0|0|0|0	0.24	0.94	0.24	0.94	0.24	-1.41	6	0.59	Q9H6Z4|P43487|
BAG3_BAGdomain	Q8TD19	NEK9 KIAA1995 NEK8 NERCC	0|0|2|1	3	0.75	4	0|0|0|0|0|0|0|0	0.24	0.96	0.24	0.96	0.24	-1.48	7.5	0.54
BAG3_BAGdomain	Q8TF09	DYNLRB2 DNCL2B DNLC2B ROBLD2	0|0|2|0	2	0.5	4	0|0|0|0|0|0|0|0	0.24	0.96	0.24	0.96	0.24	-1.48	5	0.54
BAG3_BAGdomain	Q8WXB1	METTL21A FAM119A HCA557B	0|0|2|0	2	0.5	4	0|0|0|0|0|0|0|0	0.24	0.96	0.24	0.96	0.24	-1.4	5	0.54	P22061|
BAG3_BAGdomain	Q8WXF1	PSPC1 PSP1	0|0|4|0	4	1	4	0|0|0|0|0|0|0|0	0.25	1	0.25	1	0.25	-1.48	10	0.48
BAG3_BAGdomain	Q8WZA0	LZIC	0|0|2|0	2	0.5	4	0|0|0|0|0|0|0|0	0.24	0.96	0.24	0.96	0.24	-1.48	5	0.54
BAG3_BAGdomain	Q92598	HSPH1 HSP105 HSP110 KIAA0201	0|0|2|5	7	1.75	4	0|2|0|0|0|1|0|0	0.41	0.98	0.42	0.99	0.42	-2.18	4.67	0.36	P11142|
BAG3_BAGdomain	Q92688	ANP32B APRIL PHAPI2	0|0|4|0	4	1	4	0|0|0|0|0|0|0|0	0.25	1	0.25	1	0.25	-1.4	10	0.48	Q14012|
BAG3_BAGdomain	Q92783	STAM STAM1	0|0|2|1	3	0.75	4	0|0|0|0|0|0|0|0	0.24	0.96	0.24	0.96	0.24	-1.48	7.5	0.54
BAG3_BAGdomain	Q92997	DVL3 KIAA0208	0|0|2|0	2	0.5	4	0|0|0|0|0|0|0|0	0.24	0.96	0.24	0.96	0.24	-1.4	5	0.54	P21802|
BAG3_BAGdomain	Q969K3	RNF34	0|0|2|0	2	0.5	4	0|0|0|0|0|0|0|0	0.24	0.96	0.24	0.96	0.24	-1.48	5	0.54
BAG3_BAGdomain	Q96AE4	FUBP1	0|0|7|9	16	4	4	0|0|0|0|0|0|0|0	0.5	1	0.5	1	0.5	-1.48	40	0.23
BAG3_BAGdomain	Q96C36	PYCR2	0|0|5|3	8	2	4	0|0|0|0|0|0|0|0	0.5	1	0.5	1	0.5	-1.48	20	0.26
BAG3_BAGdomain	Q96CT7	CCDC124	0|0|2|0	2	0.5	4	0|0|0|0|0|0|0|0	0.24	0.96	0.24	0.96	0.24	-1.48	5	0.54
BAG3_BAGdomain	Q96CX2	KCTD12 C13orf2 KIAA1778 PFET1	0|0|5|1	6	1.5	4	0|0|0|0|0|0|0|0	0.25	1	0.25	1	0.25	-1.48	15	0.47
BAG3_BAGdomain	Q96DF8	DGCR14 DGCR13 DGSH DGSI ES2	0|0|2|1	3	0.75	4	0|0|0|0|0|0|0|0	0.24	0.96	0.24	0.96	0.24	-1.48	7.5	0.54
BAG3_BAGdomain	Q96EV2	RBM33 PRR8	0|0|4|0	4	1	4	0|0|0|0|0|0|0|0	0.25	1	0.25	1	0.25	-1.48	10	0.48
BAG3_BAGdomain	Q96MW1	CCDC43	0|0|4|1	5	1.25	4	0|0|0|0|0|0|0|0	0.25	1	0.25	1	0.25	-1.48	12.5	0.48
BAG3_BAGdomain	Q99536	VAT1	0|0|2|1	3	0.75	4	0|0|0|0|0|0|0|0	0.24	0.96	0.24	0.96	0.24	-1.48	7.5	0.54
BAG3_BAGdomain	Q9BRK5	SDF4 CAB45 PSEC0034	0|0|2|0	2	0.5	4	0|0|0|0|0|0|0|0	0.24	0.96	0.24	0.96	0.24	-1.4	5	0.54	P07203|
BAG3_BAGdomain	Q9BWF3	RBM4 RBM4A	0|0|2|1	3	0.75	4	0|0|0|0|0|0|0|0	0.24	0.96	0.24	0.96	0.24	-1.48	7.5	0.54
BAG3_BAGdomain	Q9BX40	LSM14B C20orf40 FAM61B RAP55B	0|0|2|0	2	0.5	4	0|0|0|0|0|0|0|0	0.24	0.96	0.24	0.96	0.24	-1.48	5	0.54
BAG3_BAGdomain	Q9H0L4	CSTF2T KIAA0689	0|0|2|3	5	1.25	4	0|0|0|0|0|0|0|0	0.49	0.99	0.49	0.99	0.49	-1.48	12.5	0.3
BAG3_BAGdomain	Q9H1B7	IRF2BPL C14orf4 EAP1 KIAA1865 My039	0|0|2|0	2	0.5	4	0|0|0|0|0|0|0|0	0.24	0.96	0.24	0.96	0.24	-1.48	5	0.54
BAG3_BAGdomain	Q9H2K8	TAOK3 DPK JIK KDS MAP3K18	0|0|4|0	4	1	4	0|0|0|0|0|0|0|0	0.25	1	0.25	1	0.25	-1.48	10	0.48
BAG3_BAGdomain	Q9H3Q1	CDC42EP4 BORG4 CEP4	0|0|2|0	2	0.5	4	0|0|0|0|0|0|0|0	0.24	0.96	0.24	0.97	0.24	-1.16	5	0.54	P60953|
BAG3_BAGdomain	Q9NP61	ARFGAP3 ARFGAP1	0|0|2|0	2	0.5	4	0|0|0|0|0|0|0|0	0.24	0.96	0.24	0.96	0.24	-1.48	5	0.54
BAG3_BAGdomain	Q9NP97	DYNLRB1 BITH DNCL2A DNLC2A ROBLD1 HSPC162	0|0|2|0	2	0.5	4	1|1|0|0|0|0|0|0	0.2	0.79	0.19	0.78	0.2	-2.02	2	0.61
BAG3_BAGdomain	Q9NQX3	GPHN GPH KIAA1385	0|0|2|0	2	0.5	4	0|0|0|0|0|0|0|0	0.24	0.96	0.24	0.96	0.24	-1.48	5	0.54
BAG3_BAGdomain	Q9NUK0	MBNL3 CHCR MBLX39 MBXL	0|0|2|0	2	0.5	4	0|0|0|0|0|0|0|0	0.24	0.96	0.24	0.96	0.24	-1.48	5	0.54
BAG3_BAGdomain	Q9NVA2	2021-09-11	0|0|2|4	6	1.5	4	0|0|0|0|0|0|0|1	0.48	1	0.48	1	0.48	-1.57	12	0.32
BAG3_BAGdomain	Q9NYP9	MIS18A C21orf45 C21orf46 FASP1	0|0|2|0	2	0.5	4	0|0|0|0|0|0|0|0	0.24	0.96	0.24	0.96	0.24	-1.48	5	0.54
BAG3_BAGdomain	Q9UHB9	SRP68	0|0|7|5	12	3	4	0|0|0|0|0|0|0|0	0.5	1	0.5	1	0.5	-1.48	30	0.23
BAG3_BAGdomain	Q9UHX1	PUF60 FIR ROBPI SIAHBP1	0|0|2|1	3	0.75	4	0|2|0|0|0|4|0|0	0.11	0.44	0.1	0.42	0.11	-4.06	1	0.63
BAG3_BAGdomain	Q9UI15	TAGLN3 NP25	0|0|2|0	2	0.5	4	0|0|0|0|0|0|0|0	0.24	0.96	0.24	0.96	0.24	-1.48	5	0.54
BAG3_BAGdomain	Q9UJX3	ANAPC7 APC7	0|0|2|0	2	0.5	4	0|0|0|0|0|0|0|0	0.24	0.96	0.24	0.96	0.24	-1.48	5	0.54
BAG3_BAGdomain	Q9UKB3	DNAJC12 JDP1	0|0|2|0	2	0.5	4	0|0|0|0|0|0|0|0	0.24	0.96	0.24	0.96	0.24	-1.48	5	0.54
BAG3_BAGdomain	Q9ULV4	CORO1C CRN2 CRNN4	0|0|4|0	4	1	4	0|0|0|0|0|0|0|0	0.25	1	0.25	1	0.25	-1.48	10	0.48
BAG3_BAGdomain	Q9UMR2	DDX19B DBP5 DDX19 TDBP	0|0|4|0	4	1	4	0|0|0|0|0|0|0|0	0.25	1	0.25	1	0.25	-1.48	10	0.48
BAG3_BAGdomain	Q9UNZ2	NSFL1C UBXN2C	0|0|2|1	3	0.75	4	0|0|0|0|0|0|0|0	0.24	0.96	0.24	0.96	0.24	-1.48	7.5	0.54
BAG3_BAGdomain	Q9UPN9	TRIM33 KIAA1113 RFG7 TIF1G	0|0|2|0	2	0.5	4	0|0|0|0|0|0|0|0	0.24	0.96	0.24	0.96	0.24	-1.24	5	0.54	Q9H7S9|
BAG3_BAGdomain	Q9UPY3	DICER1 DICER HERNA KIAA0928	0|0|2|0	2	0.5	4	0|0|0|0|0|0|0|0	0.24	0.96	0.24	0.98	0.24	-0.69	5	0.54	Q16555|P21802|P11940|Q6Y7W6|P62937|Q04206|
BAG3_BAGdomain	Q9Y2W2	WBP11 NPWBP SIPP1 SNP70	0|0|2|0	2	0.5	4	0|0|0|0|0|0|0|0	0.24	0.96	0.24	0.96	0.24	-1.48	5	0.54
BAG3_BAGdomain	Q9Y383	LUC7L2 CGI-59 CGI-74	0|0|2|5	7	1.75	4	0|0|0|0|0|1|0|1	0.45	1	0.45	1	0.45	-1.78	7	0.35	Q9NR56|
BAG3_BAGdomain	Q9Y3I0	RTCB C22orf28 HSPC117	0|0|2|0	2	0.5	4	0|1|0|0|0|1|0|0	0.2	0.79	0.19	0.78	0.2	-2.02	2	0.61
BAG3_BAGdomain	Q9Y606	PUS1 PP8985	0|0|2|0	2	0.5	4	0|0|0|0|0|0|0|0	0.24	0.96	0.24	0.96	0.24	-1.48	5	0.54
BAG3_BAGdomain	O00311	CDC7 CDC7L1	0|0|0|1	1	0.25	4	0|0|0|0|0|0|0|0	0	0	0	0	0	-1.32	2.5	0.71	P11802|P40424|
BAG3_BAGdomain	O00560	SDCBP MDA9 SYCL	0|0|0|1	1	0.25	4	0|0|0|0|0|0|0|0	0	0	0	0	0	-1.48	2.5	0.71
BAG3_BAGdomain	O00571	DDX3X DBX DDX3	0|0|0|1	1	0.25	4	0|6|0|0|0|3|0|3	0	0	0	0	0	-5.99	0.17	0.71	Q14204|P83369|O43660|
BAG3_BAGdomain	O00743	PPP6C PPP6	0|0|0|1	1	0.25	4	0|0|0|0|0|0|0|0	0	0	0	0	0	-1.48	2.5	0.71
BAG3_BAGdomain	O14579	COPE	0|0|0|3	3	0.75	4	0|0|0|0|0|0|0|0	0.25	0.99	0.25	0.99	0.25	-1.48	7.5	0.51
BAG3_BAGdomain	O15143	ARPC1B ARC41	0|0|0|1	1	0.25	4	0|0|0|0|0|0|0|0	0	0	0	0	0	-1.08	2.5	0.71	P61160|P61158|P59998|
BAG3_BAGdomain	O15211	RGL2 RAB2L	0|0|0|1	1	0.25	4	0|0|0|0|0|0|0|0	0	0	0	0	0	-1.48	2.5	0.71
BAG3_BAGdomain	O15523	DDX3Y DBY	0|0|0|1	1	0.25	4	0|4|0|0|0|3|0|1	0	0	0	0	0	-4.15	0.25	0.71
BAG3_BAGdomain	O43396	TXNL1 TRP32 TXL TXNL	0|0|0|1	1	0.25	4	0|0|0|0|0|0|0|0	0	0	0	0	0	-1.48	2.5	0.71
BAG3_BAGdomain	O60220	TIMM8A DDP DDP1 TIM8A	0|0|0|4	4	1	4	0|0|0|0|0|0|0|0	0.25	1	0.25	1	0.25	-1.48	10	0.48
BAG3_BAGdomain	O60784	TOM1	0|0|0|1	1	0.25	4	0|0|0|0|0|0|0|0	0	0	0	0	0	-1.48	2.5	0.71
BAG3_BAGdomain	O75937	DNAJC8 SPF31 HSPC315 HSPC331	0|0|0|3	3	0.75	4	0|0|0|0|0|0|0|0	0.25	0.99	0.25	0.99	0.25	-1.48	7.5	0.51
BAG3_BAGdomain	P00367	GLUD1 GLUD	0|0|0|10	10	2.5	4	0|0|0|0|0|0|0|0	0.25	1	0.25	1	0.25	-0.85	25	0.47	P49448|P32322|O15067|P27708|
BAG3_BAGdomain	P06454	PTMA TMSA	0|0|0|1	1	0.25	4	1|1|1|2|10|0|2|0	0	0	0	0	0	-8.6	0.12	0.71
BAG3_BAGdomain	P06737	PYGL	0|0|0|1	1	0.25	4	0|0|0|0|0|0|0|0	0	0	0	0	0	-1.48	2.5	0.71
BAG3_BAGdomain	P09132	SRP19	0|0|0|1	1	0.25	4	0|0|0|0|0|0|0|0	0	0	0	0	0	-1.48	2.5	0.71
BAG3_BAGdomain	P09972	ALDOC ALDC	0|0|0|1	1	0.25	4	0|0|0|0|0|0|0|0	0	0	0	0	0	-0.85	2.5	0.71	P07355|P17858|P23921|P31350|
BAG3_BAGdomain	P10155	TROVE2 RO60 SSA2	0|0|0|1	1	0.25	4	0|0|0|0|0|0|0|0	0	0	0	0	0	-1.4	2.5	0.71	P84022|
BAG3_BAGdomain	P12081	HARS HRS	0|0|0|3	3	0.75	4	0|0|0|0|0|0|0|0	0.25	0.99	0.25	0.99	0.25	-1.48	7.5	0.51
BAG3_BAGdomain	P12277	CKB CKBB	0|0|0|1	1	0.25	4	0|1|0|0|0|0|0|0	0	0	0	0	0	-1.49	2	0.71	P12532|
BAG3_BAGdomain	P12532	CKMT1A CKMT; CKMT1B CKMT	0|0|0|1	1	0.25	4	0|0|0|0|0|0|0|0	0	0	0	0	0	-1.48	2.5	0.71
BAG3_BAGdomain	P14314	PRKCSH G19P1	0|0|0|1	1	0.25	4	0|0|0|0|0|0|0|0	0	0	0	0	0	-1.48	2.5	0.71
BAG3_BAGdomain	P14625	HSP90B1 GRP94 TRA1	0|0|0|1	1	0.25	4	3|0|0|0|0|1|0|2	0	0	0	0	0	-3.94	0.33	0.71
BAG3_BAGdomain	P15924	DSP	0|0|0|1	1	0.25	4	0|0|0|0|0|0|0|0	0	0	0	0	0	-1.08	2.5	0.71	O75190|P08670|
BAG3_BAGdomain	P18206	VCL	0|0|0|3	3	0.75	4	0|0|0|0|0|0|0|0	0.25	0.99	0.25	0.99	0.25	-1.24	7.5	0.51	Q9H7S9|
BAG3_BAGdomain	P20618	PSMB1 PSC5	0|0|0|1	1	0.25	4	0|0|0|0|0|2|0|1	0	0	0	0	0	-2.5	0.67	0.71
BAG3_BAGdomain	P32322	PYCR1	0|0|0|1	1	0.25	4	0|0|0|0|0|0|0|0	0	0	0	0	0	-1.24	2.5	0.71	Q96C36|P10599|
BAG3_BAGdomain	P35244	RPA3 REPA3 RPA14	0|0|0|1	1	0.25	4	0|0|0|0|0|0|0|0	0	0	0	0	0	-1.48	2.5	0.71
BAG3_BAGdomain	P38919	EIF4A3 DDX48 KIAA0111	0|0|0|3	3	0.75	4	0|0|0|0|0|1|0|1	0.24	0.95	0.24	0.95	0.24	-2.02	3	0.59
BAG3_BAGdomain	P40424	PBX1 PRL	0|0|0|1	1	0.25	4	0|0|0|0|0|0|0|0	0	0	0	0	0	-1.48	2.5	0.71
BAG3_BAGdomain	P40425	PBX2 G17	0|0|0|3	3	0.75	4	0|0|0|0|0|0|0|0	0.25	0.99	0.25	0.99	0.25	-1.48	7.5	0.51
BAG3_BAGdomain	P46777	RPL5 MSTP030	0|0|0|1	1	0.25	4	0|0|0|0|0|1|0|0	0	0	0	0	0	-1.57	2	0.71
BAG3_BAGdomain	P49448	GLUD2 GLUDP1	0|0|0|5	5	1.25	4	0|0|0|0|0|0|0|0	0.25	1	0.25	1	0.25	-1.48	12.5	0.47
BAG3_BAGdomain	P49840	GSK3A	0|0|0|1	1	0.25	4	0|0|0|0|0|0|0|0	0	0	0	0	0	-1.48	2.5	0.71
BAG3_BAGdomain	P51659	HSD17B4 EDH17B4	0|0|0|4	4	1	4	0|0|0|0|0|0|0|0	0.25	1	0.25	1	0.25	-1.4	10	0.48	Q14244|
BAG3_BAGdomain	P52209	PGD PGDH	0|0|0|1	1	0.25	4	0|1|0|0|0|0|0|0	0	0	0	0	0	-1.57	2	0.71
BAG3_BAGdomain	P61158	ACTR3 ARP3	0|0|0|3	3	0.75	4	0|0|0|0|0|0|0|0	0.25	0.99	0.25	0.99	0.25	-1.24	7.5	0.51	P59998|P07948|
BAG3_BAGdomain	P61221	ABCE1 RLI RNASEL1 RNASELI RNS4I OK/SW-cl.40	0|0|0|4	4	1	4	0|0|0|0|0|0|0|0	0.25	1	0.25	1	0.25	-1.16	10	0.48	Q13310|Q9H0D6|
BAG3_BAGdomain	P61604	HSPE1	0|0|0|1	1	0.25	4	0|0|0|0|0|0|0|1	0	0	0	0	0	-1.57	2	0.71
BAG3_BAGdomain	P62877	RBX1 RNF75 ROC1	0|0|0|1	1	0.25	4	1|0|0|0|0|0|0|0	0	0	0	0	0	-1.25	2	0.71	P61081|
BAG3_BAGdomain	P63220	RPS21	0|0|0|1	1	0.25	4	5|4|6|0|0|2|0|0	0	0	0	0	0	-8.85	0.12	0.71
BAG3_BAGdomain	P68400	CSNK2A1 CK2A1	0|0|0|1	1	0.25	4	0|0|0|0|0|0|0|0	0	0	0	0	0	-1.48	2.5	0.71
BAG3_BAGdomain	Q08828	ADCY1	0|0|0|1	1	0.25	4	0|0|0|0|0|0|0|0	0	0	0	0	0	-1.48	2.5	0.71
BAG3_BAGdomain	Q09161	NCBP1 CBP80 NCBP	0|0|0|1	1	0.25	4	0|0|0|0|0|0|0|0	0	0	0	0	0	-1.48	2.5	0.71
BAG3_BAGdomain	Q10570	CPSF1 CPSF160	0|0|0|1	1	0.25	4	0|0|0|0|0|0|0|1	0	0	0	0	0	-1.17	2	0.71	P33240|Q12996|Q09161|
BAG3_BAGdomain	Q14012	CAMK1	0|0|0|1	1	0.25	4	0|0|0|0|0|0|0|0	0	0	0	0	0	-1.16	2.5	0.71	O95295|Q7KZ85|
BAG3_BAGdomain	Q15287	RNPS1 LDC2	0|0|0|1	1	0.25	4	0|0|0|0|0|0|0|0	0	0	0	0	0	-1.48	2.5	0.71
BAG3_BAGdomain	Q15436	SEC23A	0|0|0|5	5	1.25	4	0|0|0|0|0|0|0|0	0.25	1	0.25	1	0.25	-1.24	12.5	0.47	O95486|O95487|P55735|
BAG3_BAGdomain	Q29RF7	PDS5A KIAA0648 PDS5 PIG54	0|0|0|1	1	0.25	4	0|0|0|0|0|0|0|0	0	0	0	0	0	-1.48	2.5	0.71
BAG3_BAGdomain	Q52LJ0	FAM98B	0|0|0|1	1	0.25	4	1|1|0|0|0|0|0|0	0	0	0	0	0	-2.02	1	0.71
BAG3_BAGdomain	Q5JTV8	TOR1AIP1 LAP1	0|0|0|1	1	0.25	4	0|0|0|0|0|0|0|0	0	0	0	0	0	-1.48	2.5	0.71
BAG3_BAGdomain	Q5T8P6	RBM26 C13orf10 PRO1777	0|0|0|3	3	0.75	4	0|0|0|0|0|0|0|0	0.25	0.99	0.25	0.99	0.25	-1.48	7.5	0.51
BAG3_BAGdomain	Q5TKA1	LIN9 BARA TGS	0|0|0|1	1	0.25	4	0|0|0|0|0|0|0|0	0	0	0	0	0	-1.48	2.5	0.71
BAG3_BAGdomain	Q6L8Q7	PDE12	0|0|0|1	1	0.25	4	0|0|0|0|0|0|0|0	0	0	0	0	0	-1.48	2.5	0.71
BAG3_BAGdomain	Q6NTE8	C5orf45	0|0|0|1	1	0.25	4	0|0|0|0|0|0|0|0	0	0	0	0	0	-1.48	2.5	0.71
BAG3_BAGdomain	Q6P1J9	CDC73 C1orf28 HRPT2	0|0|0|1	1	0.25	4	0|0|0|0|0|0|0|0	0	0	0	0	0	-0.3	2.5	0.71	Q00534|P35222|Q96AV8|Q13642|Q02750|Q09161|Q92541|Q7KZ85|P35269|Q9GZS3|
BAG3_BAGdomain	Q6YN16	HSDL2 C9orf99	0|0|0|1	1	0.25	4	0|0|0|0|0|0|0|0	0	0	0	0	0	-1.48	2.5	0.71
BAG3_BAGdomain	Q7L5D6	GET4 C7orf20 CEE TRC35 CGI-20	0|0|0|1	1	0.25	4	0|0|0|0|0|0|0|0	0	0	0	0	0	-1.48	2.5	0.71
BAG3_BAGdomain	Q8IX90	SKA3 C13orf3 RAMA1	0|0|0|1	1	0.25	4	0|0|0|0|0|0|0|0	0	0	0	0	0	-1.48	2.5	0.71
BAG3_BAGdomain	Q8IY63	AMOTL1	0|0|0|1	1	0.25	4	0|0|0|0|0|0|0|0	0	0	0	0	0	-0.93	2.5	0.71	Q4VCS5|P04792|
BAG3_BAGdomain	Q8IZ21	PHACTR4 PRO2963	0|0|0|1	1	0.25	4	0|0|0|0|0|0|0|0	0	0	0	0	0	-1.48	2.5	0.71
BAG3_BAGdomain	Q8IZP0	ABI1 SSH3BP1	0|0|0|1	1	0.25	4	0|0|0|0|0|0|0|0	0	0	0	0	0	-1.32	2.5	0.71	Q8N8S7|
BAG3_BAGdomain	Q8N0X7	SPG20 KIAA0610 TAHCCP1	0|0|0|1	1	0.25	4	0|0|0|0|0|0|0|0	0	0	0	0	0	-1.4	2.5	0.71	P09936|
BAG3_BAGdomain	Q8N6H7	ARFGAP2 ZNF289 Nbla10535	0|0|0|4	4	1	4	0|0|0|0|0|0|0|0	0.25	1	0.25	1	0.25	-1.48	10	0.48
BAG3_BAGdomain	Q8N912	NRAC C14orf180 C14orf77	0|0|0|1	1	0.25	4	0|0|0|0|0|0|0|0	0	0	0	0	0	-1.48	2.5	0.71
BAG3_BAGdomain	Q8NBN7	RDH13 PSEC0082 UNQ736/PRO1430	0|0|0|1	1	0.25	4	0|0|0|0|0|0|0|0	0	0	0	0	0	-1.48	2.5	0.71
BAG3_BAGdomain	Q8NFJ8	BHLHE22 BHLHB5 TNRC20	0|0|0|1	1	0.25	4	0|0|0|0|0|0|0|0	0	0	0	0	0	-1.48	2.5	0.71
BAG3_BAGdomain	Q92541	RTF1 KIAA0252	0|0|0|3	3	0.75	4	0|0|0|0|0|0|0|0	0.25	0.99	0.25	1	0.25	-0.77	7.5	0.51	Q13573|Q7KZ85|P35269|Q9GZS3|
BAG3_BAGdomain	Q96CN7	ISOC1 CGI-111	0|0|0|1	1	0.25	4	0|0|0|0|0|0|0|0	0	0	0	0	0	-1.48	2.5	0.71
BAG3_BAGdomain	Q96S90	LYSMD1 SB145	0|0|0|1	1	0.25	4	0|0|0|0|0|0|0|0	0	0	0	0	0	-1.48	2.5	0.71
BAG3_BAGdomain	Q96SY0	VWA9 C15orf44	0|0|0|1	1	0.25	4	0|0|0|0|0|0|0|0	0	0	0	0	0	-1.48	2.5	0.71
BAG3_BAGdomain	Q99700	ATXN2 ATX2 SCA2 TNRC13	0|0|0|1	1	0.25	4	0|0|0|0|0|0|0|0	0	0	0	0	0	-0.61	2.5	0.71	Q14011|Q14008|P26196|Q14204|Q9UGP4|Q14244|Q86TB9|Q15020|Q8N0X7|P09936|
BAG3_BAGdomain	Q9BQ52	ELAC2 HPC2	0|0|0|1	1	0.25	4	0|0|0|0|0|0|0|0	0	0	0	0	0	-1.48	2.5	0.71
BAG3_BAGdomain	Q9BT78	COPS4 CSN4	0|0|0|1	1	0.25	4	0|0|0|0|0|0|0|0	0	0	0	0	0	-1.4	2.5	0.71	Q99627|
BAG3_BAGdomain	Q9BUJ2	HNRNPUL1 E1BAP5 HNRPUL1	0|0|0|1	1	0.25	4	0|0|0|0|0|0|0|0	0	0	0	0	0	-1.48	2.5	0.71
BAG3_BAGdomain	Q9BY43	CHMP4A C14orf123 SHAX2 CDA04 HSPC134	0|0|0|1	1	0.25	4	0|0|0|0|0|0|0|0	0	0	0	0	0	-1.48	2.5	0.71
BAG3_BAGdomain	Q9BZK3	NACAP1 FKSG17	0|0|0|1	1	0.25	4	0|0|0|0|0|0|0|0	0	0	0	0	0	-1.48	2.5	0.71
BAG3_BAGdomain	Q9H009	NACA2 NACAL	0|0|0|1	1	0.25	4	0|0|0|0|0|0|0|0	0	0	0	0	0	-1.48	2.5	0.71
BAG3_BAGdomain	Q9H0E2	TOLLIP	0|0|0|1	1	0.25	4	0|0|0|0|0|0|0|0	0	0	0	0	0	-1.48	2.5	0.71
BAG3_BAGdomain	Q9H0E3	SAP130	0|0|0|1	1	0.25	4	0|0|0|0|0|0|0|0	0	0	0	0	0	-1.48	2.5	0.71
BAG3_BAGdomain	Q9H361	PABPC3 PABP3 PABPL3	0|0|0|1	1	0.25	4	0|2|0|0|0|1|0|0	0	0	0	0	0	-2.5	0.67	0.71
BAG3_BAGdomain	Q9H4B6	SAV1 WW45	0|0|0|1	1	0.25	4	0|0|0|0|0|0|0|0	0	0	0	0	0	-1.48	2.5	0.71
BAG3_BAGdomain	Q9H6K1	C6orf106	0|0|0|4	4	1	4	0|0|0|0|0|0|0|0	0.25	1	0.25	1	0.25	-1.48	10	0.48
BAG3_BAGdomain	Q9HC35	EML4 C2orf2 EMAPL4	0|0|0|1	1	0.25	4	0|0|0|0|0|0|0|0	0	0	0	0	0	-1.24	2.5	0.71	Q9UBN7|Q93045|
BAG3_BAGdomain	Q9NUQ3	TXLNG CXorf15 ELRG LSR5	0|0|0|1	1	0.25	4	0|0|0|0|0|0|0|0	0	0	0	0	0	-1.48	2.5	0.71
BAG3_BAGdomain	Q9NXG2	THUMPD1	0|0|0|1	1	0.25	4	0|0|0|0|0|0|0|0	0	0	0	0	0	-1.48	2.5	0.71
BAG3_BAGdomain	Q9UGP4	LIMD1	0|0|0|1	1	0.25	4	0|0|0|0|0|0|0|0	0	0	0	0	0	-1.32	2.5	0.71	Q86TB9|P84022|
BAG3_BAGdomain	Q9UHD8	SEPT9 KIAA0991 MSF	0|0|0|3	3	0.75	4	0|0|0|0|0|0|0|0	0.25	0.99	0.25	0.99	0.25	-1.48	7.5	0.51
BAG3_BAGdomain	Q9UJW0	DCTN4	0|0|0|1	1	0.25	4	0|0|0|0|0|0|0|1	0	0	0	0	0	-1.57	2	0.71
BAG3_BAGdomain	Q9UQ35	SRRM2 KIAA0324 SRL300 SRM300 HSPC075	0|0|0|4	4	1	4	0|0|0|0|0|0|0|0	0.25	1	0.25	1	0.25	-1.48	10	0.48
BAG3_BAGdomain	Q9Y2L1	DIS3 KIAA1008 RRP44	0|0|0|1	1	0.25	4	0|0|0|0|0|0|0|0	0	0	0	0	0	-1.48	2.5	0.71
BAG3_BAGdomain	Q9Y333	LSM2 C6orf28 G7B	0|0|0|1	1	0.25	4	0|0|0|0|0|0|0|0	0	0	0	0	0	-1.48	2.5	0.71
BAG3_BAGdomain	Q9Y4B6	VPRBP DCAF1 KIAA0800 RIP	0|0|0|1	1	0.25	4	0|0|0|0|0|0|0|0	0	0	0	0	0	-1.4	2.5	0.71	P12956|
BAG3_C151R	A2A3N6	PIPSL PSMD4P2	1|0|1|0|0	2	0.4	5	0|1|0|0|0|2|0|0	0	0	0	0	0	-3.16	1.07	0.8
BAG3_C151R	A5A3E0	POTEF A26C1B	4|1|4|2|6	17	3.4	5	10|2|5|16|5|1|18|3	0	0	0	0	0	-29.38	0.45	0.8
BAG3_C151R	A6NHL2	TUBAL3	9|0|7|2|3	21	4.2	5	2|0|0|0|3|1|0|3	0.54	0.98	0.54	0.98	0.54	-5.61	3.73	0.15
BAG3_C151R	A6NNZ2		15|16|17|7|0	55	11	5	14|7|3|22|46|5|14|14	0	0	0	0	0	-68.59	0.7	0.8
BAG3_C151R	O00151	PDLIM1 CLIM1 CLP36	1|0|0|0|0	1	0.2	5	0|0|0|0|0|0|0|0	0	0	0	0	0	-2.14	2	0.8
BAG3_C151R	O00231	PSMD11	2|0|8|2|4	16	3.2	5	8|6|4|7|26|2|5|7	0	0	0	0	0	-35.42	0.39	0.8
BAG3_C151R	O00232	PSMD12	2|4|8|0|0	14	2.8	5	5|5|2|4|0|3|0|1	0.12	0.47	0.12	0.46	0.12	-11.47	1.12	0.67
BAG3_C151R	O00303	EIF3F EIF3S5	1|4|3|1|3	12	2.4	5	4|2|2|7|0|5|2|15	0	0	0	0	0	-17.3	0.52	0.8
BAG3_C151R	O00487	PSMD14 POH1	3|0|4|1|0	8	1.6	5	2|1|0|2|0|0|2|3	0.14	0.41	0.13	0.39	0.14	-6.34	1.28	0.66
BAG3_C151R	O14641	DVL2	1|4|0|2|0	7	1.4	5	0|0|0|0|0|0|0|0	0.48	1	0.48	1	0.48	-1.88	14	0.2	Q92997|
BAG3_C151R	O14654	IRS4	9|4|9|3|0	25	5	5	0|0|0|0|0|1|0|0	0.99	1	0.99	1	0.99	-2.23	40	0
BAG3_C151R	O14744	PRMT5 HRMT1L5 IBP72 JBP1 SKB1	44|57|66|49|175	391	78.2	5	79|53|143|119|137|61|131|101	0	0	0	0	0	-319.92	0.76	0.8	Q14004|
BAG3_C151R	O15372	EIF3H EIF3S3	2|4|2|1|4	13	2.6	5	4|4|1|7|0|3|0|4	0	0	0	0	0	-10.61	0.9	0.77
BAG3_C151R	O43175	PHGDH PGDH3	3|6|5|2|3	19	3.8	5	5|2|0|0|8|1|0|6	0.02	0.06	0.02	0.06	0.02	-8.15	1.38	0.73
BAG3_C151R	O43242	PSMD3	3|6|10|4|8	31	6.2	5	8|4|0|4|0|4|2|5	0.1	0.32	0.1	0.32	0.1	-8.93	1.84	0.68	O14980|
BAG3_C151R	O43318	MAP3K7 TAK1	4|4|12|0|3	23	4.6	5	11|9|2|11|8|6|7|6	0	0	0	0	0	-33.44	0.61	0.78	Q12931|
BAG3_C151R	O43432	EIF4G3	1|0|0|0|0	1	0.2	5	0|0|0|0|0|0|0|0	0	0	0	0	0	-2.14	2	0.8
BAG3_C151R	O43719	HTATSF1	2|3|5|0|3	13	2.6	5	3|4|2|0|0|3|0|4	0.05	0.16	0.04	0.15	0.05	-9.24	1.3	0.72
BAG3_C151R	O43768	ENSA	1|0|0|0|0	1	0.2	5	1|0|0|0|0|0|0|0	0	0	0	0	0	-2.23	1.6	0.8
BAG3_C151R	O43852	CALU	2|0|0|0|0	2	0.4	5	0|0|0|0|0|0|0|0	0.23	0.92	0.23	0.92	0.23	-2.14	4	0.57
BAG3_C151R	O60814	HIST1H2BK H2BFT HIRIP1	1|7|9|10|0	27	5.4	5	0|12|8|0|0|15|0|0	0.01	0.04	0.01	0.03	0.01	-18.78	1.23	0.74
BAG3_C151R	O60884	DNAJA2 CPR3 HIRIP4	1|7|4|1|1	14	2.8	5	0|0|0|0|0|0|0|0	0.5	1	0.5	1	0.5	4.16	28	0.17	Q8WW22|P25686|P62942|P68106|P34931|P08107|P54652|P17066|P11142|
BAG3_C151R	O75190	DNAJB6 HSJ2 MRJ MSJ1	3|1|2|2|0	8	1.6	5	0|0|0|0|0|0|0|0	0.71	0.99	0.73	0.99	0.73	-1.1	16	0.07	Q8NHS0|P08107|P54652|
BAG3_C151R	O75533	SF3B1 SAP155	2|4|10|0|0	16	3.2	5	5|11|6|0|0|9|0|8	0	0.01	0	0.01	0	-21.46	0.66	0.76
BAG3_C151R	O75688	PPM1B PP2CB	4|13|3|5|58	83	16.6	5	10|15|21|74|26|16|56|140	0	0	0	0	0	-184.63	0.37	0.8
BAG3_C151R	O75717	WDHD1 AND1	1|0|0|0|0	1	0.2	5	0|0|0|0|0|0|0|0	0	0	0	0	0	-2.14	2	0.8
BAG3_C151R	O94776	MTA2 MTA1L1 PID	1|0|4|0|0	5	1	5	3|1|0|0|0|3|0|2	0.11	0.44	0.1	0.42	0.11	-5.61	0.89	0.67
BAG3_C151R	O95757	HSPA4L APG1 OSP94	1|0|0|0|0	1	0.2	5	0|0|0|0|0|1|0|1	0	0	0	0	0	-2.68	0.8	0.8
BAG3_C151R	O95817	BAG3 BIS	267|294|118|368|164	1211	242.2	5	0|0|0|0|0|1|0|0	1	1	1	1	1	170.13	1937.6	0
BAG3_C151R	O95831	AIFM1 AIF PDCD8	1|1|0|0|0	2	0.4	5	0|0|0|0|0|0|0|1	0	0	0	0	0	-1.8	3.2	0.8	P06493|Q86XI2|Q14974|P15531|
BAG3_C151R	O95835	LATS1 WARTS	2|0|0|0|0	2	0.4	5	0|0|0|0|0|0|0|0	0.23	0.92	0.23	0.92	0.23	-2.14	4	0.57
BAG3_C151R	P01614		13|3|1|3|10	30	6	5	4|1|15|7|0|1|7|1	0.05	0.18	0.05	0.17	0.05	-16.68	1.33	0.72
BAG3_C151R	P01617		13|3|1|3|10	30	6	5	4|1|15|7|0|1|7|1	0.05	0.18	0.05	0.17	0.05	-16.68	1.33	0.72
BAG3_C151R	P04350	TUBB4A TUBB4 TUBB5	31|30|35|17|21	134	26.8	5	23|17|14|22|46|16|20|44	0	0	0	0	0	-66.47	1.06	0.8
BAG3_C151R	P04792	HSPB1 HSP27 HSP28	12|6|7|8|0	33	6.6	5	0|0|0|0|0|0|0|0	1	1	1	1	1	-2.05	66	0	Q12931|
BAG3_C151R	P04908	HIST1H2AB H2AFM; HIST1H2AE H2AFA	5|10|8|11|0	34	6.8	5	0|6|15|0|0|8|0|2	0.08	0.2	0.08	0.19	0.08	-16.84	1.75	0.7
BAG3_C151R	P05141	SLC25A5 ANT2	11|13|5|1|5	35	7	5	7|4|0|7|15|4|5|12	0	0	0	0	0	-26.44	1.04	0.78
BAG3_C151R	P05204	HMGN2 HMG17	1|0|0|0|0	1	0.2	5	0|0|0|0|0|0|0|0	0	0	0	0	0	-2.14	2	0.8
BAG3_C151R	P05455	SSB	1|1|1|0|0	3	0.6	5	1|0|1|0|0|1|0|1	0	0	0	0	0	-3.58	1.2	0.8
BAG3_C151R	P06309		13|3|1|3|10	30	6	5	4|1|15|7|0|1|7|1	0.05	0.18	0.05	0.17	0.05	-16.68	1.33	0.72
BAG3_C151R	P06310		13|3|1|3|10	30	6	5	4|1|15|7|0|1|7|1	0.05	0.18	0.05	0.17	0.05	-16.68	1.33	0.72
BAG3_C151R	P06454	PTMA TMSA	1|1|2|0|0	4	0.8	5	1|1|1|2|10|0|2|0	0	0	0	0	0	-9.26	0.38	0.8
BAG3_C151R	P06576	ATP5B ATPMB ATPSB	6|6|10|2|10	34	6.8	5	5|7|0|0|0|8|2|19	0	0	0	0	0	-16.67	1.33	0.76
BAG3_C151R	P06899	HIST1H2BJ H2BFR	1|7|8|9|0	25	5	5	0|14|7|0|0|16|0|0	0	0.01	0	0.01	0	-19.89	1.08	0.76
BAG3_C151R	P07237	P4HB ERBA2L PDI PDIA1 PO4DB	2|0|0|0|0	2	0.4	5	0|1|0|0|0|0|0|1	0.16	0.66	0.16	0.64	0.16	-2.68	1.6	0.64
BAG3_C151R	P07437	TUBB TUBB5 OK/SW-cl.56	43|43|47|20|46	199	39.8	5	29|26|28|58|72|22|56|56	0	0	0	0	0	-131.77	0.92	0.8
BAG3_C151R	P07900	HSP90AA1 HSP90A HSPC1 HSPCA	23|11|11|4|10	59	11.8	5	31|9|7|2|0|6|9|11	0	0	0	0.01	0	-27.78	1.26	0.77	P08107|P54652|P17066|P11142|
BAG3_C151R	P08107	HSPA1A HSPA1 HSX70; HSPA1B	350|320|118|436|210	1434	286.8	5	21|12|19|29|23|14|23|27	1	1	1	1	1	45.51	13.66	0	P54652|P17066|P11142|
BAG3_C151R	P08238	HSP90AB1 HSP90B HSPC2 HSPCB	28|14|11|5|12	70	14	5	33|11|5|9|0|8|9|9	0	0.01	0	0.01	0	-31.42	1.33	0.76	P12268|P49736|P04637|O95071|
BAG3_C151R	P08865	RPSA LAMBR LAMR1	5|9|11|8|32	65	13	5	17|8|13|9|3|4|14|1	0.2	0.81	0.2	0.8	0.2	-24.92	1.51	0.63
BAG3_C151R	P09651	HNRNPA1 HNRPA1	1|1|4|2|0	8	1.6	5	0|4|2|0|5|4|0|3	0.01	0.03	0.01	0.02	0.01	-10.3	0.71	0.75
BAG3_C151R	P09874	PARP1 ADPRT PPOL	2|4|2|3|0	11	2.2	5	0|2|4|0|0|1|0|2	0.2	0.43	0.19	0.41	0.2	-5.55	1.96	0.63
BAG3_C151R	P0C0S5	H2AFZ H2AZ	5|0|0|0|0	5	1	5	0|2|11|0|0|3|0|2	0.03	0.12	0.03	0.11	0.03	-9.75	0.44	0.73
BAG3_C151R	P0C0S8	HIST1H2AG H2AFP; HIST1H2AI H2AFC; HIST1H2AK H2AFD; HIST1H2AL H2AFI; HIST1H2AM H2AFN	5|10|9|11|0	35	7	5	0|6|15|0|0|8|0|2	0.09	0.2	0.09	0.19	0.09	-16.84	1.81	0.69
BAG3_C151R	P0CG38	POTEI	1|0|2|1|3	7	1.4	5	8|1|3|16|5|0|18|0	0	0	0	0	0	-27.64	0.22	0.8
BAG3_C151R	P0CG39	POTEJ	1|0|2|1|3	7	1.4	5	8|1|3|16|5|0|18|0	0	0	0	0	0	-27.64	0.22	0.8
BAG3_C151R	P0CG47	UBB	5|0|0|0|5	10	2	5	0|0|0|2|0|1|0|2	0.46	0.93	0.47	0.94	0.47	-3.79	3.2	0.29	P0CG48|O14980|
BAG3_C151R	P0CG48	UBC	5|0|0|0|5	10	2	5	0|0|0|2|0|1|0|2	0.46	0.93	0.46	0.93	0.46	-3.96	3.2	0.29	O14980|
BAG3_C151R	P10412	HIST1H1E H1F4	1|0|0|0|0	1	0.2	5	1|0|0|0|0|0|0|0	0	0	0	0	0	-2.23	1.6	0.8
BAG3_C151R	P10809	HSPD1 HSP60	8|16|5|6|3	38	7.6	5	9|4|0|0|0|3|0|34	0.01	0.04	0.21	0.83	0.21	-13.89	1.22	0.75	Q9UNE7|O60884|Q8WW22|P25686|P62942|P68106|P34931|P08107|P54652|P17066|P11142|P06239|P50454|
BAG3_C151R	P11021	HSPA5 GRP78	75|43|28|57|45	248	49.6	5	19|7|6|22|21|4|20|24	0.48	1	0.49	1	0.49	-16.99	3.23	0.23	Q9Y241|P12268|P49736|P04637|
BAG3_C151R	P11142	HSPA8 HSC70 HSP73 HSPA10	406|323|125|581|300	1735	347	5	26|19|27|27|23|16|32|47	1	1	1	1	1	15.94	12.79	0
BAG3_C151R	P12004	PCNA	2|0|0|0|0	2	0.4	5	0|1|0|0|0|0|0|0	0.22	0.89	0.22	0.89	0.22	-2.14	3.2	0.6	P67775|
BAG3_C151R	P12235	SLC25A4 ANT1	2|11|2|0|0	15	3	5	1|1|0|0|3|1|0|1	0.32	1	0.32	1	0.32	-4.72	3.43	0.4	P62714|P51398|
BAG3_C151R	P12236	SLC25A6 ANT3 CDABP0051	3|16|4|0|0	23	4.6	5	1|3|0|4|13|3|5|2	0.19	0.75	0.18	0.74	0.19	-17.1	1.19	0.63
BAG3_C151R	P13639	EEF2 EF2	3|7|9|2|0	21	4.2	5	0|6|0|0|0|1|0|3	0.47	0.85	0.46	0.84	0.47	-5.83	3.36	0.27
BAG3_C151R	P14618	PKM OIP3 PK2 PK3 PKM2	1|1|4|0|0	6	1.2	5	0|3|0|0|0|0|0|2	0.17	0.69	0.17	0.68	0.17	-4.17	1.92	0.64
BAG3_C151R	P14625	HSP90B1 GRP94 TRA1	3|0|2|0|0	5	1	5	3|0|0|0|0|1|0|2	0.17	0.45	0.16	0.43	0.17	-4.59	1.33	0.64
BAG3_C151R	P14649	MYL6B MLC1SA	2|0|0|1|0	3	0.6	5	2|0|0|0|0|0|0|1	0.12	0.49	0.12	0.48	0.12	-3.16	1.6	0.67
BAG3_C151R	P14678	SNRPB COD SNRPB1	5|3|10|2|10	30	6	5	4|6|10|2|0|8|0|13	0	0	0	0	0	-18.05	1.12	0.77
BAG3_C151R	P15880	RPS2 RPS4	1|4|3|2|12	22	4.4	5	7|7|9|2|0|7|2|13	0	0	0	0	0	-22.77	0.75	0.77
BAG3_C151R	P16104	H2AFX H2AX	5|0|0|0|0	5	1	5	0|0|12|0|0|0|0|2	0.1	0.39	0.09	0.37	0.1	-7.82	0.57	0.68
BAG3_C151R	P16402	HIST1H1D H1F3	1|0|0|0|0	1	0.2	5	0|0|0|0|0|0|0|0	0	0	0	0	0	-2.05	2	0.8	P10412|
BAG3_C151R	P16403	HIST1H1C H1F2	1|0|0|1|0	2	0.4	5	1|0|0|0|0|0|0|0	0	0	0	0	0	-2.05	3.2	0.8	P16402|P10412|
BAG3_C151R	P17066	HSPA6 HSP70B'	200|100|39|190|102	631	126.2	5	10|4|13|18|21|6|16|12	1	1	1	1	1	0.12	10.1	0	P11142|
BAG3_C151R	P17844	DDX5 G17P1 HELR HLR1	1|0|1|1|0	3	0.6	5	0|4|0|0|0|6|0|1	0	0	0	0	0	-6.15	0.44	0.8	P21802|Q14526|P62937|
BAG3_C151R	P17980	PSMC3 TBP1	3|0|11|0|0	14	2.8	5	1|5|0|0|0|3|0|0	0.3	0.95	0.3	0.94	0.3	-5.31	2.49	0.47
BAG3_C151R	P17987	TCP1 CCT1 CCTA	15|14|22|11|31	93	18.6	5	16|16|9|7|0|15|11|33	0	0	0	0	0	-32.16	1.39	0.78
BAG3_C151R	P20671	HIST1H2AD H2AFG	5|10|9|11|0	35	7	5	0|6|15|0|0|8|0|2	0.09	0.2	0.09	0.19	0.09	-16.84	1.81	0.69
BAG3_C151R	P21333	FLNA FLN FLN1	5|17|37|7|23	89	17.8	5	31|23|24|22|18|26|34|57	0	0	0	0	0	-111.31	0.61	0.8	O95835|
BAG3_C151R	P22090	RPS4Y1 RPS4Y PRO2646	2|3|3|0|1	9	1.8	5	1|0|2|0|5|1|0|1	0.1	0.18	0.1	0.17	0.1	-6.06	1.44	0.68
BAG3_C151R	P22234	PAICS ADE2 AIRC PAIS	1|1|2|0|0	4	0.8	5	0|1|0|0|0|0|0|0	0.22	0.89	0.22	0.88	0.22	-2.23	6.4	0.6
BAG3_C151R	P22492	HIST1H1T H1FT H1T	1|0|0|0|0	1	0.2	5	0|0|0|0|0|0|0|0	0	0	0	0	0	-2.14	2	0.8
BAG3_C151R	P22626	HNRNPA2B1 HNRPA2B1	2|9|5|2|3	21	4.2	5	0|5|2|0|0|4|2|2	0.27	0.85	0.27	0.84	0.27	-5.17	2.24	0.49
BAG3_C151R	P23246	SFPQ PSF	1|0|0|1|0	2	0.4	5	0|0|0|0|0|0|0|4	0	0	0	0	0	-3.78	0.8	0.8
BAG3_C151R	P23284	PPIB CYPB	5|0|3|2|0	10	2	5	1|1|2|0|0|3|2|7	0.04	0.16	0.04	0.15	0.04	-9	1	0.72
BAG3_C151R	P23396	RPS3 OK/SW-cl.26	13|4|12|7|48	84	16.8	5	24|11|30|22|18|9|9|11	0	0.01	0	0.01	0	-60.38	1	0.76	P62081|
BAG3_C151R	P23527	HIST1H2BO H2BFH H2BFN	1|7|8|9|0	25	5	5	0|14|7|0|0|16|0|0	0	0.01	0	0.01	0	-19.89	1.08	0.76
BAG3_C151R	P23588	EIF4B	34|63|59|47|108	311	62.2	5	69|51|125|128|165|57|162|119	0	0	0	0	0	-370.76	0.57	0.8
BAG3_C151R	P23921	RRM1 RR1	1|0|0|0|0	1	0.2	5	0|0|0|0|0|0|0|0	0	0	0	0	0	-1.88	2	0.8	P31350|
BAG3_C151R	P24534	EEF1B2 EEF1B EF1B	2|1|4|3|3	13	2.6	5	3|4|2|0|0|4|7|5	0	0	0	0	0	-11.5	0.83	0.77
BAG3_C151R	P24928	POLR2A POLR2	2|3|0|0|0	5	1	5	0|0|0|0|0|0|0|0	0.48	0.99	0.48	0.99	0.48	-2.14	10	0.24
BAG3_C151R	P25205	MCM3	2|1|2|0|0	5	1	5	1|4|0|0|5|1|0|0	0.02	0.04	0.02	0.04	0.02	-6.53	0.73	0.73
BAG3_C151R	P25398	RPS12	2|1|2|2|14	21	4.2	5	3|2|4|0|0|3|0|7	0.24	0.94	0.24	0.94	0.24	-8.47	1.77	0.56
BAG3_C151R	P25685	DNAJB1 DNAJ1 HDJ1 HSPF1	2|7|11|4|1	25	5	5	0|0|0|0|0|0|0|0	0.98	1	1	1	1	3.04	50	0	P25686|O75190|Q8NHS0|Q99615|P50502|Q92598|P08107|P54652|P11142|
BAG3_C151R	P25705	ATP5A1 ATP5A ATP5AL2 ATPM	9|7|11|2|9	38	7.6	5	10|6|0|4|0|3|0|23	0	0	0	0	0	-19.2	1.32	0.77
BAG3_C151R	P26599	PTBP1 PTB	2|4|0|0|0	6	1.2	5	0|0|0|0|0|1|0|0	0.47	1	0.48	1	0.48	-1.88	9.6	0.26	P22626|P62277|P62854|
BAG3_C151R	P26641	EEF1G EF1G PRO1608	9|6|11|2|22	50	10	5	10|12|11|27|31|8|34|23	0	0	0	0	0	-78.23	0.51	0.8
BAG3_C151R	P27708	CAD	7|9|16|4|0	36	7.2	5	1|3|1|0|0|3|0|1	0.85	1	0.84	1	0.85	-5.69	6.4	0.01
BAG3_C151R	P28799	GRN	1|0|0|0|0	1	0.2	5	0|0|0|0|0|0|0|1	0	0	0	0	0	-2.23	1.6	0.8
BAG3_C151R	P29692	EEF1D EF1D	7|7|9|5|22	50	10	5	12|9|9|22|0|10|23|16	0	0	0	0	0	-40.74	0.79	0.79
BAG3_C151R	P31350	RRM2 RR2	2|4|0|1|0	7	1.4	5	0|0|0|0|0|0|0|0	0.48	1	0.48	1	0.48	-2.14	14	0.2
BAG3_C151R	P31689	DNAJA1 DNAJ2 HDJ2 HSJ2 HSPF4	3|4|5|2|0	14	2.8	5	1|1|0|0|0|2|0|0	0.74	0.98	0.73	0.98	0.74	-3.56	5.6	0.04
BAG3_C151R	P31943	HNRNPH1 HNRPH HNRPH1	2|10|10|2|14	38	7.6	5	6|5|4|7|21|6|18|23	0	0	0	0	0	-42.47	0.68	0.79
BAG3_C151R	P32322	PYCR1	1|0|1|0|0	2	0.4	5	0|0|0|0|0|0|0|0	0	0	0	0	0	-2.05	4	0.8	Q96C36|
BAG3_C151R	P33240	CSTF2	1|0|0|0|0	1	0.2	5	0|0|0|0|0|0|0|1	0	0	0	0	0	-2.23	1.6	0.8
BAG3_C151R	P33778	HIST1H2BB H2BFF	1|7|8|9|0	25	5	5	0|14|7|0|0|16|0|0	0	0.01	0	0.01	0	-19.89	1.08	0.76
BAG3_C151R	P33992	MCM5 CDC46	2|0|0|1|0	3	0.6	5	0|0|0|0|0|0|0|0	0.23	0.92	0.23	0.92	0.23	-2.14	6	0.57
BAG3_C151R	P34931	HSPA1L	221|152|63|249|133	818	163.6	5	14|8|11|18|21|10|16|17	1	1	1	1	1	26.17	11.38	0	P08107|P54652|P17066|P11142|
BAG3_C151R	P35221	CTNNA1	1|0|1|0|0	2	0.4	5	0|0|0|0|0|0|0|0	0	0	0	0	0	-1.96	4	0.8	P35222|P04637|
BAG3_C151R	P35573	AGL GDE	10|0|22|2|19	53	10.6	5	20|4|2|0|0|5|0|35	0.01	0.02	0.01	0.02	0.01	-35.39	1.28	0.75	P46020|
BAG3_C151R	P35606	COPB2	2|6|7|0|1	16	3.2	5	1|2|0|0|0|2|0|1	0.55	1	0.54	1	0.55	-4.42	4.27	0.15
BAG3_C151R	P35637	FUS TLS	2|1|3|2|0	8	1.6	5	0|7|2|0|0|4|0|14	0	0	0	0	0	-14.54	0.47	0.8
BAG3_C151R	P35813	PPM1A PPPM1A	1|3|0|2|23	29	5.8	5	6|3|6|40|26|3|34|25	0	0	0	0	0	-78.64	0.32	0.8
BAG3_C151R	P35998	PSMC2 MSS1	1|1|9|1|5	17	3.4	5	9|4|1|0|0|2|0|3	0.16	0.57	0.15	0.55	0.16	-8.27	1.43	0.65
BAG3_C151R	P36507	MAP2K2 MEK2 MKK2 PRKMK2	1|0|0|0|0	1	0.2	5	0|0|0|0|0|0|0|0	0	0	0	0	0	-2.14	2	0.8
BAG3_C151R	P36954	POLR2I	1|0|0|0|0	1	0.2	5	0|0|0|0|0|0|0|0	0	0	0	0	0	-2.14	2	0.8
BAG3_C151R	P38646	HSPA9 GRP75 HSPA9B mt-HSP70	83|53|34|59|14	243	48.6	5	11|5|3|0|8|4|16|24	0.91	1	0.91	1	0.91	-12.56	5.48	0.01
BAG3_C151R	P39019	RPS19	3|0|8|2|15	28	5.6	5	19|5|8|16|41|4|9|11	0	0	0	0	0	-61.6	0.4	0.8	P62081|P62241|P08865|P16949|
BAG3_C151R	P40227	CCT6A CCT6 CCTZ	8|10|16|3|8	45	9	5	11|11|2|7|0|12|9|19	0	0	0	0	0	-30.1	1.01	0.78
BAG3_C151R	P42166	TMPO LAP2	4|1|2|0|0	7	1.4	5	0|0|0|0|0|0|0|0	0.48	1	0.48	1	0.48	-2.14	14	0.2
BAG3_C151R	P42167	TMPO LAP2	4|1|2|0|0	7	1.4	5	0|0|0|0|0|0|0|0	0.48	1	0.48	1	0.48	-2.14	14	0.2
BAG3_C151R	P42704	LRPPRC LRP130	1|0|1|0|4	6	1.2	5	0|2|0|0|0|3|0|0	0.17	0.69	0.17	0.68	0.17	-4.17	1.92	0.64
BAG3_C151R	P46781	RPS9	2|1|3|2|5	13	2.6	5	5|2|3|0|0|3|0|0	0.11	0.34	0.1	0.32	0.11	-5.86	1.6	0.68
BAG3_C151R	P46782	RPS5	2|3|9|1|10	25	5	5	6|6|2|9|15|3|2|6	0	0	0	0	0	-23.57	0.82	0.78	P41252|Q9P2J5|
BAG3_C151R	P46783	RPS10	2|4|5|0|1	12	2.4	5	3|4|6|0|0|4|0|2	0.02	0.06	0.02	0.05	0.02	-10.81	1.01	0.74
BAG3_C151R	P46977	STT3A ITM1 TMC	1|0|0|0|0	1	0.2	5	0|0|0|0|0|0|0|0	0	0	0	0	0	-2.14	2	0.8
BAG3_C151R	P48444	ARCN1 COPD	1|0|1|0|0	2	0.4	5	0|1|0|0|0|0|0|2	0	0	0	0	0	-3.16	1.07	0.8
BAG3_C151R	P48643	CCT5 CCTE KIAA0098	2|19|15|1|6	43	8.6	5	15|18|2|16|44|15|14|14	0	0	0	0	0	-71.77	0.5	0.8
BAG3_C151R	P48741	HSPA7 HSP70B	127|69|24|125|79	424	84.8	5	9|2|9|18|21|4|16|5	1	1	1	1	1	-7.75	8.08	0
BAG3_C151R	P49327	FASN FAS	3|1|1|0|0	5	1	5	1|4|0|0|0|0|0|1	0.12	0.47	0.14	0.55	0.14	-4.25	1.33	0.67	P11021|P12268|P49736|
BAG3_C151R	P49368	CCT3 CCTG TRIC5	13|13|22|7|19	74	14.8	5	17|14|8|9|3|13|7|21	0	0	0	0	0	-32.39	1.29	0.78
BAG3_C151R	P49736	MCM2 BM28 CCNL1 CDCL1 KIAA0030	1|0|3|0|0	4	0.8	5	1|0|0|0|0|0|0|0	0.25	0.98	0.25	0.98	0.25	-2.14	6.4	0.55	P33993|
BAG3_C151R	P50402	EMD EDMD STA	1|1|2|2|0	6	1.2	5	0|0|0|0|0|1|0|1	0.33	0.66	0.33	0.66	0.33	-2.59	4.8	0.39	P67775|
BAG3_C151R	P50990	CCT8 C21orf112 CCTQ KIAA0002	26|19|24|9|34	112	22.4	5	36|15|20|36|44|12|32|40	0	0	0	0	0	-100.26	0.76	0.8
BAG3_C151R	P50991	CCT4 CCTD SRB	8|16|24|7|18	73	14.6	5	23|19|10|22|8|15|9|28	0	0	0	0	0	-53.18	0.87	0.79
BAG3_C151R	P51665	PSMD7 MOV34L	1|0|4|0|0	5	1	5	0|1|0|0|0|3|0|0	0.19	0.78	0.19	0.77	0.19	-3.7	2	0.63
BAG3_C151R	P53367	ARFIP1	2|0|0|1|0	3	0.6	5	0|0|0|0|0|0|0|0	0.23	0.92	0.23	0.92	0.23	-2.05	6	0.57	Q32P28|
BAG3_C151R	P54105	CLNS1A CLCI ICLN	9|11|25|9|63	117	23.4	5	28|19|54|36|62|28|34|47	0	0	0	0	0	-138.71	0.61	0.8
BAG3_C151R	P54259	ATN1 D12S755E DRPLA	1|0|0|0|0	1	0.2	5	0|0|0|0|0|0|0|0	0	0	0	0	0	-2.14	2	0.8
BAG3_C151R	P54652	HSPA2	170|86|35|215|119	625	125	5	13|6|13|18|21|8|16|18	1	1	1	1	1	-4.89	8.85	0	P17066|P11142|
BAG3_C151R	P55036	PSMD4 MCB1	1|0|3|0|0	4	0.8	5	3|2|0|11|5|4|2|3	0	0	0	0	0	-16.68	0.21	0.8
BAG3_C151R	P55072	VCP	11|10|10|5|19	55	11	5	18|17|3|16|10|15|23|26	0	0	0	0	0	-54.76	0.69	0.8
BAG3_C151R	P55884	EIF3B EIF3S9	2|4|3|1|4	14	2.8	5	11|6|2|9|8|11|9|12	0	0	0	0	0	-34.4	0.33	0.8
BAG3_C151R	P56211	ARPP19	1|0|0|0|0	1	0.2	5	0|0|0|0|0|0|0|0	0	0	0	0	0	-2.14	2	0.8
BAG3_C151R	P57053	H2BFS	1|7|9|10|0	27	5.4	5	0|12|8|0|0|15|0|0	0.01	0.04	0.01	0.03	0.01	-18.78	1.23	0.74
BAG3_C151R	P57721	PCBP3	2|3|3|1|0	9	1.8	5	3|1|0|2|0|1|0|3	0.09	0.15	0.08	0.14	0.09	-6.27	1.44	0.7
BAG3_C151R	P58876	HIST1H2BD H2BFB HIRIP2	1|7|9|10|0	27	5.4	5	0|12|8|0|0|15|0|0	0.01	0.04	0.01	0.03	0.01	-18.78	1.23	0.74
BAG3_C151R	P60660	MYL6	2|1|0|1|1	5	1	5	3|0|0|0|0|0|0|2	0.08	0.33	0.08	0.32	0.08	-4.17	1.6	0.7
BAG3_C151R	P60709	ACTB	7|13|25|4|9	58	11.6	5	20|11|11|25|18|6|23|12	0	0	0	0	0	-56.38	0.74	0.79
BAG3_C151R	P60842	EIF4A1 DDX2A EIF4A	1|0|1|0|0	2	0.4	5	0|1|0|0|0|1|0|0	0	0	0	0	0	-2.68	1.6	0.8
BAG3_C151R	P60900	PSMA6 PROS27	1|1|0|0|0	2	0.4	5	0|0|0|0|0|0|0|4	0	0	0	0	0	-3.78	0.8	0.8
BAG3_C151R	P61247	RPS3A FTE1 MFTL	5|0|7|3|18	33	6.6	5	9|5|7|0|3|4|0|3	0.24	0.94	0.24	0.94	0.24	-17.21	1.7	0.56	P62081|
BAG3_C151R	P61978	HNRNPK HNRPK	6|11|7|3|0	27	5.4	5	10|6|0|2|8|5|0|12	0	0	0	0	0	-23.59	1	0.77
BAG3_C151R	P61981	YWHAG	1|0|1|0|0	2	0.4	5	3|0|0|0|0|1|0|0	0	0	0	0	0	-3.7	0.8	0.8
BAG3_C151R	P62191	PSMC1	1|6|10|0|0	17	3.4	5	3|4|1|2|0|3|2|4	0.28	0.96	0.28	0.96	0.28	-11.04	1.43	0.49
BAG3_C151R	P62195	PSMC5 SUG1	2|3|8|2|5	20	4	5	7|5|3|0|3|6|0|8	0	0.01	0	0.01	0	-12.83	1	0.76
BAG3_C151R	P62241	RPS8 OK/SW-cl.83	7|0|4|1|19	31	6.2	5	15|4|8|0|0|2|2|3	0.2	0.79	0.2	0.78	0.2	-18.41	1.46	0.63
BAG3_C151R	P62249	RPS16	4|4|7|2|17	34	6.8	5	8|6|11|0|3|6|0|13	0.04	0.14	0.04	0.16	0.04	-20.02	1.16	0.73	P08708|P62081|
BAG3_C151R	P62258	YWHAE	2|0|3|0|0	5	1	5	5|1|0|0|0|1|0|3	0.06	0.19	0.06	0.19	0.06	-5.89	0.8	0.71	P05023|
BAG3_C151R	P62263	RPS14 PRO2640	2|0|7|2|12	23	4.6	5	16|5|11|7|49|3|0|2	0	0	0	0	0	-50.29	0.4	0.79	P08708|P08865|
BAG3_C151R	P62269	RPS18 D6S218E	2|0|6|4|35	47	9.4	5	17|6|17|31|36|6|16|17	0	0	0	0	0	-80.63	0.52	0.79
BAG3_C151R	P62316	SNRPD2 SNRPD1	2|0|5|0|10	17	3.4	5	18|3|7|18|21|6|16|3	0	0	0	0	0	-50.63	0.3	0.8
BAG3_C151R	P62318	SNRPD3	4|4|7|2|18	35	7	5	8|3|18|9|0|5|7|11	0	0.01	0	0.01	0	-27.36	0.92	0.77
BAG3_C151R	P62333	PSMC6 SUG2	1|3|8|0|0	12	2.4	5	3|4|0|0|0|5|0|6	0.13	0.51	0.13	0.49	0.13	-10.11	1.07	0.66
BAG3_C151R	P62701	RPS4X CCG2 RPS4 SCAR	6|4|10|0|8	28	5.6	5	10|6|5|0|5|4|0|9	0	0.01	0	0.01	0	-21.62	1.15	0.76
BAG3_C151R	P62736	ACTA2 ACTSA ACTVS GIG46	5|6|12|2|8	33	6.6	5	15|6|8|20|8|3|20|7	0	0	0	0	0	-41.09	0.61	0.79
BAG3_C151R	P62805	HIST1H4A H4/A H4FA; HIST1H4B H4/I H4FI; HIST1H4C H4/G H4FG; HIST1H4D H4/B H4FB; HIST1H4E H4/J H4FJ; HIST1H4F H4/C H4FC; HIST1H4H H4/H H4FH; HIST1H4I H4/M H4FM; HIST1H4J H4/E H4FE; HIST1H4K H4/D H4FD; HIST1H4L H4/K H4FK; HIST2H4A H4/N H4F2 H4FN HIST2H4; HIST2H4B H4/O H4FO; HIST4H4	12|7|8|9|0	36	7.2	5	3|8|27|0|0|6|0|3	0	0	0	0	0	-25.18	1.23	0.77	P49321|
BAG3_C151R	P62807	HIST1H2BC H2BFL; HIST1H2BE H2BFH; HIST1H2BF H2BFG; HIST1H2BG H2BFA; HIST1H2BI H2BFK	1|7|9|10|0	27	5.4	5	0|12|8|0|0|15|0|0	0.01	0.04	0.01	0.03	0.01	-18.78	1.23	0.74
BAG3_C151R	P62829	RPL23	2|7|3|7|1	20	4	5	0|6|9|0|0|6|0|13	0	0	0	0	0	-15.56	0.94	0.77
BAG3_C151R	P62851	RPS25	2|3|6|2|12	25	5	5	8|6|10|0|0|5|0|23	0	0	0	0	0	-22.19	0.77	0.78	P08865|
BAG3_C151R	P62877	RBX1 RNF75 ROC1	1|0|1|0|0	2	0.4	5	1|0|0|0|0|0|0|0	0	0	0	0	0	-2.23	3.2	0.8
BAG3_C151R	P62913	RPL11	1|0|0|1|1	3	0.6	5	0|1|0|2|0|0|0|5	0	0	0	0	0	-4.7	0.6	0.8
BAG3_C151R	P62979	RPS27A UBA80 UBCEP1	5|0|0|0|5	10	2	5	0|0|0|2|0|1|0|2	0.46	0.93	0.47	0.95	0.47	-3.62	3.2	0.29	P0CG47|P0CG48|O14980|
BAG3_C151R	P62987	UBA52 UBCEP2	5|0|0|0|5	10	2	5	0|0|0|2|0|1|0|3	0.4	0.81	0.44	0.88	0.44	-3.99	2.67	0.32	P62979|P0CG47|P0CG48|O14980|
BAG3_C151R	P63104	YWHAZ	1|0|1|0|0	2	0.4	5	3|2|0|0|0|1|0|1	0	0	0	0	0	-4.9	0.46	0.8	P07948|
BAG3_C151R	P63162	SNRPN HCERN3 SMN	4|3|10|2|10	29	5.8	5	4|6|10|2|0|8|0|12	0	0	0	0	0	-17.56	1.1	0.77
BAG3_C151R	P63220	RPS21	2|1|2|2|6	13	2.6	5	5|4|6|0|0|2|0|0	0.06	0.25	0.07	0.27	0.07	-7.17	1.22	0.71	P62081|P08865|
BAG3_C151R	P63261	ACTG1 ACTB ACTG	7|13|24|5|10	59	11.8	5	19|11|11|22|8|6|20|13	0	0	0	0	0	-45.62	0.86	0.79
BAG3_C151R	P63267	ACTG2 ACTA3 ACTL3 ACTSG	5|6|12|2|8	33	6.6	5	15|6|8|20|8|3|20|7	0	0	0	0	0	-41.09	0.61	0.79
BAG3_C151R	P68032	ACTC1 ACTC	5|6|12|2|8	33	6.6	5	15|6|8|20|8|3|20|7	0	0	0	0	0	-41.09	0.61	0.79
BAG3_C151R	P68104	EEF1A1 EEF1A EF1A LENG7	9|24|23|19|15	90	18	5	6|13|19|13|0|13|9|17	0	0	0	0	0	-27.93	1.6	0.78
BAG3_C151R	P68133	ACTA1 ACTA	5|6|12|2|8	33	6.6	5	15|6|8|20|8|3|20|7	0	0	0	0	0	-41	0.61	0.79	Q86YM7|
BAG3_C151R	P68363	TUBA1B	44|33|46|32|37	192	38.4	5	7|16|11|18|3|15|23|42	0	0	0	0	0	-17.98	2.28	0.77
BAG3_C151R	P68366	TUBA4A TUBA1	27|26|39|25|21	138	27.6	5	5|11|3|9|3|10|9|26	0.23	0.87	0.23	0.87	0.23	-7.68	2.91	0.56
BAG3_C151R	P68371	TUBB4B TUBB2C	38|37|41|17|32	165	33	5	29|19|17|45|72|19|41|50	0	0	0	0	0	-110.48	0.9	0.8
BAG3_C151R	P78347	GTF2I BAP135 WBSCR6	6|11|9|7|1	34	6.8	5	10|9|7|18|13|10|9|11	0	0	0	0	0	-44.79	0.63	0.79
BAG3_C151R	P78371	CCT2 99D8.1 CCTB	15|20|26|5|23	89	17.8	5	20|13|11|16|0|16|11|17	0	0	0	0	0	-42.45	1.37	0.78
BAG3_C151R	P82650	MRPS22 C3orf5 RPMS22 GK002	1|1|3|0|0	5	1	5	0|0|0|0|0|0|0|1	0.25	0.98	0.24	0.98	0.25	-2.23	8	0.55
BAG3_C151R	P84090	ERH	6|3|7|2|14	32	6.4	5	7|4|13|4|0|3|14|7	0	0	0	0	0	-22.72	0.98	0.77
BAG3_C151R	P98175	RBM10 DXS8237E GPATC9 GPATCH9 KIAA0122	2|11|19|4|0	36	7.2	5	27|16|31|18|0|21|16|109	0	0	0	0	0	-131.26	0.24	0.8
BAG3_C151R	Q00325	SLC25A3 PHC OK/SW-cl.48	1|3|1|0|6	11	2.2	5	1|1|0|0|0|1|0|1	0.42	0.99	0.42	0.99	0.42	-3.58	4.4	0.3
BAG3_C151R	Q00403	GTF2B TF2B TFIIB	1|0|0|0|27	28	5.6	5	0|0|0|0|0|0|0|0	0.25	1	0.25	1	0.25	-2.14	56	0.5
BAG3_C151R	Q00839	HNRNPU HNRPU SAFA U21.1	3|7|9|2|14	35	7	5	6|4|11|0|0|6|2|18	0	0.02	0	0.02	0	-19.97	1.19	0.75
BAG3_C151R	Q01081	U2AF1 U2AF35 U2AFBP FP793	1|0|0|0|0	1	0.2	5	0|2|0|0|0|0|0|2	0	0	0	0	0	-3.65	0.4	0.8
BAG3_C151R	Q01844	EWSR1 EWS	1|0|2|0|0	3	0.6	5	2|1|1|0|0|1|0|0	0.07	0.27	0.07	0.26	0.07	-4.03	0.96	0.71
BAG3_C151R	Q02539	HIST1H1A H1F1	1|0|0|0|0	1	0.2	5	0|0|0|0|0|0|0|0	0	0	0	0	0	-2.14	2	0.8
BAG3_C151R	Q02978	SLC25A11 SLC20A4	1|0|0|0|0	1	0.2	5	0|0|0|0|0|0|0|2	0	0	0	0	0	-2.73	0.8	0.8
BAG3_C151R	Q04637	EIF4G1 EIF4F EIF4G EIF4GI	1|0|0|0|0	1	0.2	5	0|0|0|0|0|0|0|0	0	0	0	0	0	-2.14	2	0.8
BAG3_C151R	Q05639	EEF1A2 EEF1AL STN	8|7|7|6|15	43	8.6	5	6|4|6|13|0|3|9|8	0.01	0.03	0.01	0.03	0.01	-14.04	1.4	0.75	P04085|P22102|
BAG3_C151R	Q07021	C1QBP GC1QBP HABP1 SF2P32	2|7|2|2|3	16	3.2	5	3|4|2|0|0|4|0|11	0.02	0.08	0.02	0.1	0.02	-8.45	1.07	0.74	P26599|P22626|
BAG3_C151R	Q08945	SSRP1 FACT80	1|3|1|0|3	8	1.6	5	1|2|0|0|0|0|0|1	0.36	0.71	0.35	0.7	0.36	-3.56	3.2	0.34
BAG3_C151R	Q09028	RBBP4 RBAP48	5|3|4|2|10	24	4.8	5	4|3|5|0|0|3|5|6	0.13	0.5	0.12	0.48	0.13	-10.21	1.48	0.67
BAG3_C151R	Q12874	SF3A3 SAP61	1|0|4|1|0	6	1.2	5	0|0|0|0|0|0|0|1	0.25	1	0.25	1	0.25	-2.23	9.6	0.52
BAG3_C151R	Q12931	TRAP1 HSP75	9|0|1|1|4	15	3	5	3|1|2|2|0|0|5|4	0.23	0.87	0.22	0.86	0.23	-9.83	1.41	0.6
BAG3_C151R	Q13200	PSMD2 TRAP2	1|3|6|2|0	12	2.4	5	5|7|0|0|0|6|0|2	0.03	0.12	0.03	0.12	0.03	-11.07	0.96	0.73	O14980|
BAG3_C151R	Q13263	TRIM28 KAP1 RNF96 TIF1B	4|4|3|1|4	16	3.2	5	2|4|0|2|3|1|0|3	0.06	0.07	0.06	0.07	0.06	-6.93	1.71	0.71
BAG3_C151R	Q13330	MTA1	1|0|4|0|0	5	1	5	3|1|0|0|0|1|0|5	0.09	0.37	0.09	0.37	0.09	-5.89	0.8	0.69	P36873|
BAG3_C151R	Q13347	EIF3I EIF3S2 TRIP1	1|4|1|0|0	6	1.2	5	8|6|2|0|0|6|0|6	0	0	0	0	0	-15.5	0.34	0.78
BAG3_C151R	Q13435	SF3B2 SAP145	1|1|7|0|0	9	1.8	5	1|6|3|0|0|5|0|6	0.04	0.18	0.04	0.17	0.04	-11.83	0.69	0.72
BAG3_C151R	Q13464	ROCK1	6|4|12|4|37	63	12.6	5	24|12|12|9|21|13|7|3	0.01	0.05	0.01	0.05	0.01	-43.08	1	0.75	O75116|
BAG3_C151R	Q13509	TUBB3 TUBB4	26|21|22|10|23	102	20.4	5	10|12|15|16|5|11|18|36	0	0	0	0	0	-41.45	1.33	0.79
BAG3_C151R	Q13547	HDAC1 RPD3L1	1|0|6|1|0	8	1.6	5	0|1|0|0|0|3|0|5	0.17	0.69	0.17	0.7	0.17	-5.23	1.42	0.63	Q92769|
BAG3_C151R	Q13561	DCTN2 DCTN50	1|0|4|1|4	10	2	5	2|2|2|0|0|5|0|5	0.03	0.06	0.03	0.06	0.03	-9.09	1	0.73
BAG3_C151R	Q13573	SNW1 SKIIP SKIP	4|3|1|7|0	15	3	5	0|0|0|0|0|0|0|0	0.75	1	0.75	1	0.75	-2.14	30	0.03
BAG3_C151R	Q13748	TUBA3C TUBA2; TUBA3D	32|26|35|24|23	140	28	5	6|11|7|18|3|10|23|23	0	0.01	0	0.01	0	-14.5	2.22	0.76
BAG3_C151R	Q13885	TUBB2A TUBB2	34|33|33|11|28	139	27.8	5	22|16|15|38|72|15|34|32	0	0	0	0	0	-99.56	0.91	0.8
BAG3_C151R	Q13951	CBFB	1|0|0|0|0	1	0.2	5	0|0|0|0|0|0|0|0	0	0	0	0	0	-2.05	2	0.8	P30048|
BAG3_C151R	Q14008	CKAP5 KIAA0097	2|3|9|1|0	15	3	5	3|6|2|0|0|4|0|0	0.2	0.76	0.2	0.76	0.2	-8.72	1.6	0.63	P22626|
BAG3_C151R	Q14157	UBAP2L KIAA0144 NICE4	3|11|1|0|0	15	3	5	0|0|0|0|0|0|0|0	0.5	1	0.5	1	0.5	-2.14	30	0.18
BAG3_C151R	Q14203	DCTN1	1|0|5|0|1	7	1.4	5	0|2|1|0|0|3|0|4	0.14	0.55	0.13	0.53	0.14	-6.1	1.12	0.66
BAG3_C151R	Q14240	EIF4A2 DDX2B EIF4F	1|0|1|0|0	2	0.4	5	0|1|0|0|0|1|0|0	0	0	0	0	0	-2.68	1.6	0.8
BAG3_C151R	Q14568	HSP90AA2 HSPCAL3	4|3|1|1|0	9	1.8	5	8|3|0|0|0|0|2|0	0.08	0.22	0.07	0.2	0.08	-7.5	1.11	0.7
BAG3_C151R	Q14683	SMC1A DXS423E KIAA0178 SB1.8 SMC1 SMC1L1	1|0|0|0|0	1	0.2	5	0|0|0|0|0|0|0|1	0	0	0	0	0	-2.23	1.6	0.8
BAG3_C151R	Q15056	EIF4H KIAA0038 WBSCR1 WSCR1	1|0|0|0|0	1	0.2	5	0|0|0|0|0|0|0|0	0	0	0	0	0	-2.14	2	0.8
BAG3_C151R	Q15057	ACAP2 CENTB2 KIAA0041	9|6|26|7|43	91	18.2	5	35|16|20|20|39|19|25|8	0	0	0	0	0	-80.24	0.8	0.79	Q9H0E2|
BAG3_C151R	Q15208	STK38 NDR1	7|20|25|8|39	99	19.8	5	13|14|26|31|44|15|34|22	0	0	0	0	0	-86.59	0.8	0.8
BAG3_C151R	Q15365	PCBP1	2|1|3|2|0	8	1.6	5	3|2|0|2|0|3|0|6	0	0.02	0	0.02	0	-9.09	0.8	0.75
BAG3_C151R	Q15366	PCBP2	2|3|4|1|0	10	2	5	3|2|0|2|0|1|0|3	0.11	0.3	0.1	0.28	0.11	-6.84	1.45	0.68
BAG3_C151R	Q15369	TCEB1	1|0|3|0|0	4	0.8	5	0|0|0|0|0|0|0|0	0.25	0.99	0.25	0.99	0.25	-2.14	8	0.53
BAG3_C151R	Q15393	SF3B3 KIAA0017 SAP130	5|7|10|2|1	25	5	5	7|9|2|0|3|8|5|14	0	0	0	0	0	-23.15	0.83	0.78
BAG3_C151R	Q15436	SEC23A	2|3|0|1|0	6	1.2	5	0|0|0|0|0|0|0|0	0.48	0.99	0.48	0.99	0.48	-2.05	12	0.24	P55735|
BAG3_C151R	Q15637	SF1 ZFM1 ZNF162	2|0|1|3|0	6	1.2	5	0|1|0|0|0|1|0|0	0.39	0.91	0.41	0.92	0.41	-2.42	4.8	0.33	Q12874|
BAG3_C151R	Q15750	TAB1 MAP3K7IP1	9|14|21|15|24	83	16.6	5	23|18|39|20|8|17|36|46	0	0	0	0	0	-85.59	0.64	0.8
BAG3_C151R	Q15773	MLF2	5|14|12|9|3	43	8.6	5	0|0|0|0|0|0|0|0	1	1	1	1	1	4.25	86	0
BAG3_C151R	Q16181	SEPT7 CDC10	1|0|2|0|0	3	0.6	5	0|0|0|0|0|0|0|0	0.23	0.92	0.23	0.92	0.23	-2.14	6	0.57
BAG3_C151R	Q16186	ADRM1 GP110	1|0|1|1|1	4	0.8	5	2|1|1|0|13|1|0|1	0	0	0	0	0	-10.23	0.34	0.8
BAG3_C151R	Q16531	DDB1 XAP1	2|3|5|0|0	10	2	5	0|4|0|0|0|3|0|2	0.23	0.59	0.23	0.6	0.23	-5.35	1.78	0.57	P63208|
BAG3_C151R	Q16543	CDC37 CDC37A	1|0|1|0|0	2	0.4	5	3|2|0|0|0|1|0|0	0	0	0	0	0	-4.59	0.53	0.8
BAG3_C151R	Q16630	CPSF6 CFIM68	5|4|2|2|0	13	2.6	5	0|0|0|0|0|0|0|0	0.96	1	0.96	1	0.96	-2.14	26	0
BAG3_C151R	Q16777	HIST2H2AC H2AFQ	5|10|9|11|0	35	7	5	0|6|15|0|0|8|0|2	0.09	0.2	0.09	0.19	0.09	-16.84	1.81	0.69
BAG3_C151R	Q16778	HIST2H2BE H2BFQ	1|7|8|9|0	25	5	5	0|14|7|0|0|16|0|0	0	0.01	0	0.01	0	-19.89	1.08	0.76
BAG3_C151R	Q32P28	LEPRE1 GROS1 P3H1 PSEC0109	2|0|0|0|0	2	0.4	5	0|0|0|0|0|0|0|0	0.23	0.92	0.23	0.92	0.23	-2.14	4	0.57
BAG3_C151R	Q3MHD2	LSM12	2|0|0|1|0	3	0.6	5	0|0|0|0|0|0|0|0	0.23	0.92	0.23	0.92	0.23	-2.14	6	0.57
BAG3_C151R	Q3ZCM7	TUBB8	20|16|18|8|3	65	13	5	16|7|3|22|46|6|14|18	0	0	0	0	0	-61.69	0.79	0.8
BAG3_C151R	Q3ZCQ8	TIMM50 TIM50 PRO1512	1|0|0|0|0	1	0.2	5	0|0|0|0|0|0|0|0	0	0	0	0	0	-2.14	2	0.8
BAG3_C151R	Q4VCS5	AMOT KIAA1071	11|10|31|11|0	63	12.6	5	0|0|0|0|0|0|0|0	1	1	1	1	1	-2.14	126	0
BAG3_C151R	Q562R1	ACTBL2	4|3|9|1|4	21	4.2	5	2|2|2|0|0|1|0|4	0.41	0.98	0.4	0.98	0.41	-5.07	3.05	0.31
BAG3_C151R	Q58FF6	HSP90AB4P	1|1|1|0|0	3	0.6	5	6|2|0|0|0|1|0|0	0	0	0	0	0	-5.21	0.53	0.8
BAG3_C151R	Q58FF7	HSP90AB3P HSP90BC	3|9|2|0|1	15	3	5	13|4|0|2|0|3|0|1	0.09	0.36	0.09	0.34	0.09	-12.64	1.04	0.69
BAG3_C151R	Q58FF8	HSP90AB2P HSP90BB	5|0|3|1|0	9	1.8	5	13|1|0|0|0|0|2|0	0.07	0.25	0.07	0.24	0.07	-8.31	0.9	0.7
BAG3_C151R	Q58FG1	HSP90AA4P HSP90AD HSPCAL2	5|6|2|2|4	19	3.8	5	4|3|2|0|0|3|0|2	0.24	0.54	0.23	0.52	0.24	-4.87	2.17	0.56
BAG3_C151R	Q5QNW6	HIST2H2BF	1|7|9|10|0	27	5.4	5	0|12|8|0|0|15|0|0	0.01	0.04	0.01	0.03	0.01	-18.78	1.23	0.74
BAG3_C151R	Q5SZK8	FREM2	1|0|0|0|0	1	0.2	5	0|0|0|0|0|0|0|0	0	0	0	0	0	-2.14	2	0.8
BAG3_C151R	Q5VTE0	EEF1A1P5 EEF1AL3	9|24|23|19|15	90	18	5	6|13|19|13|0|13|9|17	0	0	0	0	0	-27.93	1.6	0.78
BAG3_C151R	Q6FI13	HIST2H2AA3 H2AFO HIST2H2AA; HIST2H2AA4	5|10|9|11|0	35	7	5	0|6|15|0|0|8|0|2	0.09	0.2	0.09	0.19	0.09	-16.84	1.81	0.69
BAG3_C151R	Q6NSI4	CXorf57	11|6|1|16|0	34	6.8	5	0|0|0|0|0|0|0|3	0.73	1	0.73	1	0.73	-3.25	18.13	0.05
BAG3_C151R	Q6P2Q9	PRPF8 PRPC8	2|1|10|0|0	13	2.6	5	3|6|1|0|0|3|0|3	0.21	0.85	0.21	0.85	0.21	-8.97	1.3	0.62	Q15020|
BAG3_C151R	Q6PEY2	TUBA3E	31|17|26|20|22	116	23.2	5	5|9|7|18|0|8|23|20	0	0.01	0	0.01	0	-16.69	2.06	0.76
BAG3_C151R	Q6S8J3	POTEE A26C1A POTE2	4|1|5|2|6	18	3.6	5	10|4|5|16|5|1|18|3	0	0	0	0	0	-30.53	0.46	0.8
BAG3_C151R	Q71U36	TUBA1A TUBA3	44|30|41|29|32	176	35.2	5	7|14|11|18|3|13|23|37	0	0	0	0	0	-17.63	2.23	0.77
BAG3_C151R	Q71UI9	H2AFV H2AV	5|0|0|0|0	5	1	5	0|2|11|0|0|3|0|2	0.03	0.12	0.03	0.11	0.03	-9.75	0.44	0.73
BAG3_C151R	Q7L7L0	HIST3H2A	5|10|8|11|0	34	6.8	5	0|6|15|0|0|8|0|2	0.08	0.2	0.1	0.24	0.1	-16.49	1.75	0.7	Q96A08|Q01105|Q92922|Q9Y5B9|
BAG3_C151R	Q7RTV0	PHF5A	1|1|1|0|0	3	0.6	5	0|1|0|0|0|1|0|3	0	0	0	0	0	-4.12	0.96	0.8
BAG3_C151R	Q7Z5J4	RAI1 KIAA1820	2|0|0|0|0	2	0.4	5	0|0|0|0|0|0|0|0	0.23	0.92	0.23	0.92	0.23	-2.14	4	0.57
BAG3_C151R	Q8IUE6	HIST2H2AB	5|0|0|0|0	5	1	5	0|0|12|0|0|0|0|2	0.1	0.39	0.09	0.37	0.1	-7.82	0.57	0.68
BAG3_C151R	Q8IWS0	PHF6 KIAA1823	1|0|0|0|0	1	0.2	5	0|0|0|0|0|0|0|0	0	0	0	0	0	-2.14	2	0.8
BAG3_C151R	Q8IWV7	UBR1	2|0|1|0|0	3	0.6	5	0|0|0|0|0|0|0|0	0.23	0.92	0.23	0.92	0.23	-2.14	6	0.57
BAG3_C151R	Q8IXB1	DNAJC10 ERDJ5 UNQ495/PRO1012	1|0|0|0|0	1	0.2	5	0|0|0|0|0|0|0|0	0	0	0	0	0	-2.14	2	0.8
BAG3_C151R	Q8N257	HIST3H2BB	1|7|8|9|0	25	5	5	0|14|7|0|0|16|0|0	0	0.01	0	0.01	0	-19.89	1.08	0.76
BAG3_C151R	Q8N912	NRAC C14orf180 C14orf77	1|0|0|2|0	3	0.6	5	0|0|0|0|0|0|0|0	0.23	0.92	0.23	0.92	0.23	-2.14	6	0.57
BAG3_C151R	Q8NC51	SERBP1 PAIRBP1 CGI-55	2|4|4|2|4	16	3.2	5	5|4|2|0|5|2|0|3	0.01	0.01	0	0.01	0.01	-8	1.22	0.75
BAG3_C151R	Q8ND24	RNF214	1|0|0|0|0	1	0.2	5	0|0|0|0|0|0|0|0	0	0	0	0	0	-2.14	2	0.8
BAG3_C151R	Q8NHS0	DNAJB8	1|1|1|0|0	3	0.6	5	0|0|0|0|0|0|0|0	0	0	0	0	0	-1.36	6	0.8	P08107|P54652|
BAG3_C151R	Q8TD47	RPS4Y2 RPS4Y2P	1|1|3|0|3	8	1.6	5	3|0|2|0|5|1|0|2	0.03	0.06	0.03	0.05	0.03	-7.8	0.98	0.73
BAG3_C151R	Q8WVZ9	KBTBD7	1|0|0|0|0	1	0.2	5	0|0|0|0|0|0|0|0	0	0	0	0	0	-2.14	2	0.8
BAG3_C151R	Q8WWY3	PRPF31 PRP31	5|7|17|3|22	54	10.8	5	13|7|11|13|0|10|14|16	0	0	0	0	0	-36.86	1.03	0.78	Q6P2Q9|Q15020|
BAG3_C151R	Q92499	DDX1	1|3|3|2|0	9	1.8	5	0|3|0|0|0|2|0|0	0.34	0.52	0.33	0.5	0.34	-4.17	2.88	0.35
BAG3_C151R	Q92567	FAM168A KIAA0280 TCRP1	1|0|0|1|0	2	0.4	5	0|0|0|0|0|0|0|0	0	0	0	0	0	-2.14	4	0.8
BAG3_C151R	Q92769	HDAC2	1|1|6|1|0	9	1.8	5	0|0|0|0|0|3|0|7	0.16	0.65	0.16	0.64	0.16	-5.69	1.44	0.65
BAG3_C151R	Q92804	TAF15 RBP56 TAF2N	1|1|0|1|0	3	0.6	5	0|1|2|0|0|1|0|0	0	0	0	0	0	-3.56	1.2	0.8
BAG3_C151R	Q92841	DDX17	2|0|0|0|0	2	0.4	5	0|3|0|0|0|1|0|2	0.06	0.23	0.05	0.22	0.06	-4.59	0.53	0.71
BAG3_C151R	Q92997	DVL3 KIAA0208	1|1|0|1|0	3	0.6	5	0|0|0|0|0|0|0|0	0	0	0	0	0	-2.05	6	0.8	P21802|
BAG3_C151R	Q93034	CUL5 VACM1	1|0|0|0|0	1	0.2	5	0|0|0|0|0|0|0|0	0	0	0	0	0	-2.14	2	0.8
BAG3_C151R	Q93077	HIST1H2AC H2AFL	5|10|8|11|0	34	6.8	5	0|6|15|0|0|8|0|2	0.08	0.2	0.08	0.19	0.08	-16.84	1.75	0.7
BAG3_C151R	Q93079	HIST1H2BH H2BFJ	1|7|9|10|0	27	5.4	5	0|12|8|0|0|15|0|0	0.01	0.04	0.01	0.03	0.01	-18.78	1.23	0.74
BAG3_C151R	Q969T9	WBP2	22|33|0|2|0	57	11.4	5	0|0|0|0|0|0|0|0	0.73	1	0.73	1	0.73	-2.14	114	0.06
BAG3_C151R	Q96A08	HIST1H2BA TSH2B	1|0|3|2|0	6	1.2	5	0|1|0|0|0|3|0|0	0.26	0.62	0.28	0.67	0.28	-3.44	2.4	0.5	Q01105|Q92922|Q9Y5B9|
BAG3_C151R	Q96DI7	SNRNP40 PRP8BP SFP38 WDR57	1|1|2|0|0	4	0.8	5	0|0|0|0|0|1|0|0	0.22	0.89	0.22	0.88	0.22	-2.23	6.4	0.6
BAG3_C151R	Q96ER3	SAAL1	1|0|0|0|0	1	0.2	5	0|0|0|0|0|0|0|0	0	0	0	0	0	-2.14	2	0.8
BAG3_C151R	Q96GD4	AURKB AIK2 AIM1 AIRK2 ARK2 STK1 STK12 STK5	1|0|0|0|0	1	0.2	5	0|0|0|0|0|0|0|0	0	0	0	0	0	-2.05	2	0.8	P06493|
BAG3_C151R	Q96KK5	HIST1H2AH HIST1H2AI	5|10|9|11|0	35	7	5	0|6|15|0|0|8|0|2	0.09	0.2	0.09	0.19	0.09	-16.84	1.81	0.69
BAG3_C151R	Q96QV6	HIST1H2AA H2AFR	5|0|0|0|0	5	1	5	0|0|12|0|0|0|0|2	0.1	0.39	0.09	0.37	0.1	-7.82	0.57	0.68
BAG3_C151R	Q99417	MYCBP AMY1	1|0|3|0|0	4	0.8	5	1|4|2|0|13|4|0|7	0	0	0	0	0	-17.03	0.21	0.8
BAG3_C151R	Q99460	PSMD1	3|4|9|0|0	16	3.2	5	4|9|0|0|0|3|0|3	0.15	0.57	0.15	0.57	0.15	-10.43	1.35	0.66	O14980|
BAG3_C151R	Q99615	DNAJC7 TPR2 TTC2	10|9|5|0|0	24	4.8	5	0|0|0|0|0|0|0|0	0.75	1	0.75	1	0.75	-2.05	48	0.02	P50502|
BAG3_C151R	Q99832	CCT7 CCTH NIP7-1	15|10|27|7|23	82	16.4	5	22|10|10|25|0|12|20|15	0	0	0	0	0	-42.94	1.15	0.79
BAG3_C151R	Q99877	HIST1H2BN H2BFD	1|7|9|10|0	27	5.4	5	0|12|8|0|0|15|0|0	0.01	0.04	0.01	0.03	0.01	-18.78	1.23	0.74
BAG3_C151R	Q99878	HIST1H2AJ H2AFE	5|10|9|11|0	35	7	5	0|6|15|0|0|8|0|2	0.09	0.2	0.09	0.19	0.09	-16.84	1.81	0.69
BAG3_C151R	Q99879	HIST1H2BM H2BFE	1|7|9|10|0	27	5.4	5	0|12|8|0|0|15|0|0	0.01	0.04	0.01	0.03	0.01	-18.78	1.23	0.74
BAG3_C151R	Q99880	HIST1H2BL H2BFC	1|7|9|10|0	27	5.4	5	0|12|8|0|0|15|0|0	0.01	0.04	0.01	0.03	0.01	-18.78	1.23	0.74
BAG3_C151R	Q99933	BAG1 HAP	6|24|5|5|0	40	8	5	0|0|0|0|0|0|0|0	1	1	1	1	1	-1.36	80	0	P25685|Q99615|P50502|
BAG3_C151R	Q9BQA1	WDR77 MEP50 WD45 HKMT1069 Nbla10071	27|27|52|48|139	293	58.6	5	37|41|86|29|0|37|47|148	0	0	0	0	0	-155.21	1.1	0.8
BAG3_C151R	Q9BQE3	TUBA1C TUBA6	39|27|41|25|28	160	32	5	7|11|10|18|3|13|23|32	0	0	0	0	0	-18.35	2.19	0.77
BAG3_C151R	Q9BTC8	MTA3 KIAA1266	1|0|3|0|0	4	0.8	5	3|1|0|0|0|1|0|0	0.13	0.52	0.12	0.5	0.13	-4.12	1.28	0.67
BAG3_C151R	Q9BTM1	H2AFJ	5|10|9|11|0	35	7	5	0|6|15|0|0|8|0|2	0.09	0.2	0.09	0.19	0.09	-16.84	1.81	0.69
BAG3_C151R	Q9BUF5	TUBB6	9|11|16|4|4	44	8.8	5	4|7|3|16|5|6|14|14	0	0	0	0	0	-26.99	1.02	0.78
BAG3_C151R	Q9BUJ2	HNRNPUL1 E1BAP5 HNRPUL1	6|34|7|11|0	58	11.6	5	0|0|0|0|0|0|0|0	1	1	1	1	1	-2.14	116	0
BAG3_C151R	Q9BVA1	TUBB2B	34|33|33|11|28	139	27.8	5	22|16|15|38|72|15|34|32	0	0	0	0	0	-99.56	0.91	0.8
BAG3_C151R	Q9BXB4	OSBPL11 ORP11 OSBP12	1|0|0|0|0	1	0.2	5	0|0|0|0|0|0|0|0	0	0	0	0	0	-2.14	2	0.8
BAG3_C151R	Q9BXW9	FANCD2 FACD	1|0|0|0|0	1	0.2	5	0|0|0|0|0|0|0|0	0	0	0	0	0	-2.14	2	0.8
BAG3_C151R	Q9BYX7	POTEKP ACTBL3 FKSG30	3|1|3|1|4	12	2.4	5	2|1|2|0|0|1|0|3	0.23	0.5	0.22	0.49	0.23	-4.26	2.13	0.6
BAG3_C151R	Q9BZG8	DPH1 DPH2L DPH2L1 OVCA1	1|0|0|0|0	1	0.2	5	0|0|0|0|0|0|0|0	0	0	0	0	0	-2.14	2	0.8
BAG3_C151R	Q9H0C2	SLC25A31 AAC4 ANT4 SFEC	2|1|1|0|0	4	0.8	5	0|1|0|0|0|1|0|0	0.16	0.66	0.16	0.64	0.16	-2.68	3.2	0.64
BAG3_C151R	Q9H0D6	XRN2	1|0|0|0|0	1	0.2	5	0|0|0|0|0|0|0|0	0	0	0	0	0	-2.14	2	0.8
BAG3_C151R	Q9H0E2	TOLLIP	1|0|0|0|0	1	0.2	5	0|0|0|0|0|0|0|0	0	0	0	0	0	-2.14	2	0.8
BAG3_C151R	Q9H3G5	CPVL VLP PSEC0124 UNQ197/PRO223	1|0|0|0|0	1	0.2	5	0|0|0|0|0|0|0|1	0	0	0	0	0	-2.23	1.6	0.8
BAG3_C151R	Q9H4B7	TUBB1	9|3|6|2|0	20	4	5	0|2|2|0|0|0|0|7	0.41	0.81	0.4	0.8	0.41	-6.37	2.91	0.31
BAG3_C151R	Q9H853	TUBA4B TUBA4	1|3|8|1|0	13	2.6	5	0|1|0|0|0|3|0|0	0.4	0.98	0.4	0.98	0.4	-3.7	5.2	0.33
BAG3_C151R	Q9HB71	CACYBP S100A6BP SIP PNAS-107	2|0|1|0|0	3	0.6	5	0|1|0|0|0|0|0|0	0.22	0.89	0.22	0.88	0.22	-2.23	4.8	0.6
BAG3_C151R	Q9NQ39	RPS10P5 RPS10L	2|3|2|0|1	8	1.6	5	3|3|5|0|0|3|0|2	0	0.02	0	0.01	0	-9.2	0.8	0.75
BAG3_C151R	Q9NQ92	COPRS C17orf79 COPR5	3|1|3|1|12	20	4	5	9|4|7|18|21|4|7|9	0	0	0	0	0	-39.84	0.41	0.79
BAG3_C151R	Q9NR12	PDLIM7 ENIGMA	2|6|3|2|0	13	2.6	5	0|0|0|0|0|0|0|0	0.96	1	0.95	1	0.96	-2.14	26	0
BAG3_C151R	Q9NTJ3	SMC4 CAPC SMC4L1	1|0|2|0|0	3	0.6	5	1|0|0|0|0|1|0|2	0.09	0.36	0.09	0.34	0.09	-3.56	1.2	0.69
BAG3_C151R	Q9NVA2	2021-09-11	1|0|0|0|0	1	0.2	5	0|0|0|0|0|0|0|1	0	0	0	0	0	-2.23	1.6	0.8
BAG3_C151R	Q9NVT9	ARMC1 ARCP	2|0|0|0|0	2	0.4	5	0|0|0|0|0|0|0|0	0.23	0.92	0.23	0.92	0.23	-2.14	4	0.57
BAG3_C151R	Q9NXV2	KCTD5	1|3|0|0|0	4	0.8	5	1|0|0|0|0|1|0|7	0.08	0.32	0.08	0.3	0.08	-5.08	0.71	0.7
BAG3_C151R	Q9NY65	TUBA8 TUBAL2	19|17|26|10|9	81	16.2	5	4|6|1|9|3|7|9|13	0.33	0.98	0.32	0.97	0.33	-11.37	2.49	0.4
BAG3_C151R	Q9NYJ8	TAB2 KIAA0733 MAP3K7IP2	2|3|6|2|0	13	2.6	5	6|5|3|0|10|6|2|10	0	0	0	0	0	-23.23	0.5	0.78
BAG3_C151R	Q9NZU7	CABP1	1|1|0|1|0	3	0.6	5	0|0|0|0|0|0|0|0	0	0	0	0	0	-2.14	6	0.8
BAG3_C151R	Q9P270	SLAIN2 KIAA1458	1|1|4|0|4	10	2	5	5|2|0|0|5|3|0|2	0.02	0.04	0.02	0.04	0.02	-9.51	0.94	0.74	P23258|Q9NRH3|
BAG3_C151R	Q9P2R3	ANKFY1 ANKHZN KIAA1255	5|21|30|10|31	97	19.4	5	18|26|27|7|15|19|11|36	0	0	0	0	0	-70.89	0.98	0.79
BAG3_C151R	Q9UBF2	COPG2	1|0|1|0|0	2	0.4	5	0|1|0|0|0|1|0|0	0	0	0	0	0	-2.68	1.6	0.8
BAG3_C151R	Q9UDY4	DNAJB4 DNAJW HLJ1	1|1|3|2|0	7	1.4	5	0|0|0|0|0|0|0|0	0.48	0.99	0.48	0.99	0.48	-2.14	14	0.24
BAG3_C151R	Q9UHD9	UBQLN2 N4BP4 PLIC2 HRIHFB2157	1|0|1|0|0	2	0.4	5	0|0|0|0|0|0|0|0	0	0	0	0	0	-2.14	4	0.8
BAG3_C151R	Q9UHR4	BAIAP2L1 IRTKS	1|0|0|0|0	1	0.2	5	0|0|0|0|0|0|0|0	0	0	0	0	0	-1.96	2	0.8	Q00535|P08631|
BAG3_C151R	Q9UHV9	PFDN2 PFD2 HSPC231	2|0|2|1|0	5	1	5	0|0|0|0|0|1|2|0	0.25	0.49	0.24	0.48	0.25	-3.16	2.67	0.53
BAG3_C151R	Q9UKF6	CPSF3 CPSF73	1|0|0|0|0	1	0.2	5	0|0|0|0|0|0|0|0	0	0	0	0	0	-2.05	2	0.8	P33240|
BAG3_C151R	Q9UNE7	STUB1 CHIP PP1131	34|17|9|22|0	82	16.4	5	0|0|0|0|0|0|0|0	1	1	1	1	1	-2.05	164	0	P50454|
BAG3_C151R	Q9Y230	RUVBL2 INO80J TIP48 TIP49B CGI-46	9|7|6|5|8	35	7	5	0|0|0|0|0|3|0|3	0.91	0.96	0.91	0.96	0.91	1.06	9.33	0.01
BAG3_C151R	Q9Y241	HIGD1A HIG1 HSPC010	1|0|1|0|0	2	0.4	5	0|0|0|0|0|1|0|0	0	0	0	0	0	-2.14	3.2	0.8	P04637|
BAG3_C151R	Q9Y265	RUVBL1 INO80H NMP238 TIP49 TIP49A	4|0|7|0|3	14	2.8	5	0|3|0|0|0|1|0|2	0.51	0.95	0.56	0.97	0.56	-4.16	3.73	0.16	Q9Y230|
BAG3_C151R	Q9Y2H1	STK38L KIAA0965 NDR2	4|7|10|3|23	47	9.4	5	6|11|7|4|0|8|2|34	0	0.01	0	0.01	0	-29.95	1.04	0.76
BAG3_C151R	Q9Y3C6	PPIL1 CYPL1 CGI-124 UNQ2425/PRO4984	1|0|0|0|0	1	0.2	5	0|0|0|0|0|0|0|0	0	0	0	0	0	-2.14	2	0.8
BAG3_C151R	Q9Y4E8	USP15 KIAA0529	2|0|4|0|0	6	1.2	5	5|9|0|0|8|4|2|2	0	0	0	0	0	-16.65	0.32	0.78
BAG3_C151R	Q9Y5J9	TIMM8B DDP2 DDPL TIM8B	1|0|0|0|0	1	0.2	5	0|0|0|0|0|0|0|0	0	0	0	0	0	-2.14	2	0.8
BAG3_C151R	Q9Y657	SPIN1 OCR SPIN	2|3|9|2|10	26	5.2	5	3|6|15|7|0|7|9|39	0	0	0	0	0	-39.94	0.48	0.8
BAG3_C151R	Q9Y6G9	DYNC1LI1 DNCLI1	1|0|1|0|0	2	0.4	5	0|0|0|0|0|0|0|2	0	0	0	0	0	-2.73	1.6	0.8
BAG3_C151R	A8MWD9	SNRPGP15	0|1|1|0|0	2	0.4	5	0|1|0|0|0|0|0|0	0	0	0	0	0	-2.23	3.2	0.8
BAG3_C151R	O00311	CDC7 CDC7L1	0|1|0|0|0	1	0.2	5	0|0|0|0|0|0|0|0	0	0	0	0	0	-2.05	2	0.8	P11802|
BAG3_C151R	O00410	IPO5 KPNB3 RANBP5	0|3|0|0|0	3	0.6	5	0|0|0|0|0|0|0|0	0.25	0.99	0.25	0.99	0.25	-2.14	6	0.53
BAG3_C151R	O14979	HNRNPDL HNRPDL JKTBP	0|1|0|0|1	2	0.4	5	0|1|0|0|0|1|0|0	0	0	0	0	0	-2.68	1.6	0.8
BAG3_C151R	O15067	PFAS KIAA0361	0|3|1|0|0	4	0.8	5	0|0|0|0|0|0|0|0	0.25	0.99	0.25	0.99	0.25	-1.62	8	0.53	P22234|P27708|
BAG3_C151R	O15397	IPO8 RANBP8	0|4|4|0|0	8	1.6	5	0|2|0|4|15|1|0|2	0	0	0	0	0	-12.71	0.53	0.76
BAG3_C151R	O43609	SPRY1	0|1|0|0|0	1	0.2	5	0|0|0|0|0|0|0|0	0	0	0	0	0	-2.14	2	0.8
BAG3_C151R	O43809	NUDT21 CFIM25 CPSF25 CPSF5	0|4|0|2|0	6	1.2	5	0|0|0|0|0|1|0|0	0.47	1	0.47	1	0.47	-2.23	9.6	0.26
BAG3_C151R	O60256	PRPSAP2	0|4|11|0|0	15	3	5	1|5|0|0|0|8|0|0	0.25	0.82	0.25	0.84	0.25	-7.88	1.71	0.53	P21108|
BAG3_C151R	O60812	HNRNPCL1 HNRPCL1	0|1|0|0|0	1	0.2	5	0|0|0|0|0|0|0|0	0	0	0	0	0	-2.14	2	0.8
BAG3_C151R	O75165	DNAJC13 KIAA0678 RME8	0|1|0|1|0	2	0.4	5	0|0|0|0|0|0|0|0	0	0	0	0	0	-2.14	4	0.8
BAG3_C151R	O75369	FLNB FLN1L FLN3 TABP TAP	0|1|0|0|0	1	0.2	5	0|1|0|0|0|1|0|0	0	0	0	0	0	-2.68	0.8	0.8
BAG3_C151R	O75643	SNRNP200 ASCC3L1 HELIC2 KIAA0788	0|1|12|1|0	14	2.8	5	3|6|0|0|0|5|0|8	0.18	0.74	0.18	0.72	0.18	-12.29	1.02	0.63
BAG3_C151R	O75746	SLC25A12 ARALAR1	0|3|0|0|0	3	0.6	5	0|0|0|0|0|0|0|0	0.25	0.99	0.25	0.99	0.25	-1.96	6	0.53	Q9UJS0|Q9H936|
BAG3_C151R	O75821	EIF3G EIF3S4	0|1|0|1|0	2	0.4	5	9|1|0|0|0|7|0|3	0	0	0	0	0	-11.01	0.16	0.8
BAG3_C151R	O95816	BAG2	0|13|2|0|1	16	3.2	5	0|0|0|0|0|0|0|0	0.48	1	0.48	1	0.48	-2.14	32	0.2
BAG3_C151R	P04181	OAT	0|3|0|0|0	3	0.6	5	0|0|0|0|0|4|0|0	0.17	0.66	0.18	0.7	0.18	-3.52	1.2	0.64	P32322|Q96C36|
BAG3_C151R	P04406	GAPDH GAPD CDABP0047 OK/SW-cl.12	0|3|3|0|0	6	1.2	5	3|6|0|0|0|1|0|3	0.04	0.07	0.03	0.07	0.04	-7.67	0.74	0.73
BAG3_C151R	P05386	RPLP1 RRP1	0|1|0|0|0	1	0.2	5	0|0|0|0|0|1|0|0	0	0	0	0	0	-2.23	1.6	0.8
BAG3_C151R	P05387	RPLP2 D11S2243E RPP2	0|1|1|1|0	3	0.6	5	0|2|0|0|0|0|0|2	0	0	0	0	0	-3.65	1.2	0.8
BAG3_C151R	P06733	ENO1 ENO1L1 MBPB1 MPB1	0|1|4|0|0	5	1	5	0|4|0|0|0|0|0|3	0.14	0.56	0.14	0.55	0.14	-5.22	1.14	0.66
BAG3_C151R	P06748	NPM1 NPM	0|6|2|0|1	9	1.8	5	0|1|1|0|3|5|0|0	0.18	0.66	0.18	0.64	0.18	-5.98	1.44	0.63
BAG3_C151R	P07195	LDHB	0|1|1|0|0	2	0.4	5	1|3|0|0|0|0|0|0	0	0	0	0	0	-3.61	0.8	0.8	P07864|
BAG3_C151R	P07737	PFN1	0|1|2|1|0	4	0.8	5	0|0|0|0|0|0|0|1	0.22	0.89	0.22	0.88	0.22	-2.23	6.4	0.6
BAG3_C151R	P07910	HNRNPC HNRPC	0|3|0|2|0	5	1	5	0|1|0|0|0|0|0|0	0.47	0.98	0.47	0.98	0.47	-2.23	8	0.28
BAG3_C151R	P08708	RPS17	0|1|5|0|0	6	1.2	5	1|1|2|0|0|4|0|0	0.16	0.66	0.17	0.68	0.17	-4.76	1.2	0.65	P62081|P08865|
BAG3_C151R	P0CW22	RPS17L	0|1|5|0|0	6	1.2	5	1|1|2|0|0|4|0|0	0.16	0.66	0.16	0.64	0.16	-4.93	1.2	0.65
BAG3_C151R	P11908	PRPS2	0|3|8|0|0	11	2.2	5	0|5|0|0|0|3|0|0	0.3	0.85	0.31	0.87	0.31	-4.45	2.2	0.48	P21108|
BAG3_C151R	P11940	PABPC1 PAB1 PABP1 PABPC2	0|6|0|2|1	9	1.8	5	0|4|0|0|0|3|0|0	0.25	0.78	0.24	0.77	0.25	-5.22	2.06	0.52
BAG3_C151R	P13010	XRCC5 G22P2	0|1|0|2|0	3	0.6	5	0|4|0|0|0|3|0|0	0.05	0.21	0.05	0.2	0.05	-5.22	0.69	0.71
BAG3_C151R	P14136	GFAP	0|1|1|0|0	2	0.4	5	0|2|0|0|0|1|0|0	0	0	0	0	0	-3.16	1.07	0.8
BAG3_C151R	P14866	HNRNPL HNRPL P/OKcl.14	0|3|2|0|0	5	1	5	0|2|0|0|0|2|0|0	0.25	0.63	0.24	0.61	0.25	-3.65	2	0.5
BAG3_C151R	P16949	STMN1 C1orf215 LAP18 OP18	0|3|0|0|0	3	0.6	5	0|0|0|0|0|0|0|0	0.25	0.99	0.25	0.99	0.25	-2.14	6	0.53
BAG3_C151R	P19338	NCL	0|3|4|0|0	7	1.4	5	2|2|1|0|0|1|0|8	0.05	0.15	0.05	0.14	0.05	-8.14	0.8	0.71
BAG3_C151R	P19387	POLR2C A-152E5.7	0|4|0|0|0	4	0.8	5	0|0|0|0|0|0|0|0	0.25	1	0.25	1	0.25	-2.14	8	0.52
BAG3_C151R	P21108	PRPS1L1 PRPS3 PRPSL	0|3|5|0|0	8	1.6	5	0|4|0|0|0|0|0|0	0.38	0.85	0.37	0.84	0.38	-3.78	3.2	0.33
BAG3_C151R	P23528	CFL1 CFL	0|1|2|1|1	5	1	5	4|1|1|2|8|1|0|1	0	0	0	0	0	-10	0.44	0.8	Q9Y281|
BAG3_C151R	P27348	YWHAQ	0|1|0|0|0	1	0.2	5	1|0|0|0|0|0|0|0	0	0	0	0	0	-2.23	1.6	0.8
BAG3_C151R	P27635	RPL10 DXS648E QM	0|1|0|0|0	1	0.2	5	0|0|0|0|0|1|0|0	0	0	0	0	0	-2.23	1.6	0.8
BAG3_C151R	P30048	PRDX3 AOP1	0|1|0|0|0	1	0.2	5	0|0|0|0|0|0|0|0	0	0	0	0	0	-2.14	2	0.8
BAG3_C151R	P30876	POLR2B	0|6|2|2|0	10	2	5	0|0|0|0|0|1|0|0	0.69	1	0.69	1	0.69	-2.23	16	0.08
BAG3_C151R	P31153	MAT2A AMS2 MATA2	0|1|3|1|9	14	2.8	5	6|4|2|7|0|4|0|12	0	0.01	0	0.01	0	-19.22	0.64	0.76
BAG3_C151R	P32119	PRDX2 NKEFB TDPX1	0|1|2|0|0	3	0.6	5	0|0|0|0|0|0|0|2	0.16	0.66	0.16	0.64	0.16	-2.73	2.4	0.65
BAG3_C151R	P33993	MCM7 CDC47 MCM2	0|1|0|0|0	1	0.2	5	0|1|0|0|0|0|0|0	0	0	0	0	0	-2.23	1.6	0.8
BAG3_C151R	P35222	CTNNB1 CTNNB OK/SW-cl.35 PRO2286	0|1|0|0|0	1	0.2	5	0|0|0|0|0|0|0|0	0	0	0	0	0	-1.62	2	0.8	P11362|P21802|P22607|Q13547|Q92769|Q86YM7|
BAG3_C151R	P35232	PHB	0|1|6|0|8	15	3	5	3|3|0|2|3|5|2|11	0.01	0.04	0.01	0.04	0.01	-16.02	0.83	0.75	O95071|
BAG3_C151R	P35268	RPL22	0|1|1|0|0	2	0.4	5	2|2|0|0|0|0|0|0	0	0	0	0	0	-3.65	0.8	0.8
BAG3_C151R	P36578	RPL4 RPL1	0|1|0|0|0	1	0.2	5	0|0|0|0|0|0|0|0	0	0	0	0	0	-2.14	2	0.8
BAG3_C151R	P40939	HADHA HADH	0|1|4|0|0	5	1	5	0|0|0|0|0|1|0|2	0.23	0.91	0.23	0.91	0.23	-3.07	2.67	0.6	P55084|
BAG3_C151R	P43686	PSMC4 MIP224 TBP7	0|7|4|0|0	11	2.2	5	3|4|2|0|0|4|0|6	0.08	0.3	0.08	0.28	0.08	-10.81	0.93	0.7
BAG3_C151R	P48047	ATP5O ATPO	0|3|3|0|0	6	1.2	5	0|1|0|0|0|0|0|0	0.49	0.98	0.49	0.98	0.49	-2.23	9.6	0.19
BAG3_C151R	P48556	PSMD8	0|1|2|0|0	3	0.6	5	0|1|0|0|0|1|0|0	0.16	0.66	0.16	0.64	0.16	-2.68	2.4	0.64
BAG3_C151R	P49458	SRP9	0|1|1|0|0	2	0.4	5	0|1|0|0|0|1|0|1	0	0	0	0	0	-3.13	1.07	0.8
BAG3_C151R	P49915	GMPS	0|1|0|0|0	1	0.2	5	0|0|0|0|0|0|0|0	0	0	0	0	0	-1.28	2	0.8	P12268|P22102|O15067|P22234|P27708|
BAG3_C151R	P51571	SSR4 TRAPD	0|1|0|0|0	1	0.2	5	0|0|0|0|0|0|0|0	0	0	0	0	0	-2.14	2	0.8
BAG3_C151R	P51610	HCFC1 HCF1 HFC1	0|1|0|0|0	1	0.2	5	0|0|0|0|0|0|0|0	0	0	0	0	0	-2.05	2	0.8	O95835|
BAG3_C151R	P52272	HNRNPM HNRPM NAGR1	0|7|0|1|0	8	1.6	5	0|1|1|0|0|0|0|0	0.25	1	0.25	1	0.25	-2.5	6.4	0.51	P26599|
BAG3_C151R	P52597	HNRNPF HNRPF	0|4|4|0|0	8	1.6	5	0|2|0|0|0|2|0|2	0.35	0.7	0.34	0.68	0.35	-4.52	2.13	0.35
BAG3_C151R	P52732	KIF11 EG5 KNSL1 TRIP5	0|1|12|0|0	13	2.6	5	5|4|3|4|5|5|11|24	0	0	0	0	0	-33.3	0.34	0.78
BAG3_C151R	P52815	MRPL12 RPML12	0|1|1|0|0	2	0.4	5	1|1|0|0|0|1|0|6	0	0	0	0	0	-5.16	0.36	0.8	Q00059|
BAG3_C151R	P53621	COPA	0|6|8|0|0	14	2.8	5	0|0|0|0|0|3|0|2	0.47	0.97	0.47	0.97	0.47	-4	4.48	0.28	P35606|
BAG3_C151R	P55081	MFAP1	0|1|2|0|0	3	0.6	5	0|1|0|0|0|2|0|4	0.05	0.19	0.05	0.18	0.05	-5.15	0.69	0.72
BAG3_C151R	P55209	NAP1L1 NRP	0|1|2|0|0	3	0.6	5	0|0|0|0|0|0|0|0	0.23	0.92	0.23	0.92	0.23	-2.14	6	0.57
BAG3_C151R	P55795	HNRNPH2 FTP3 HNRPH2	0|6|4|2|5	17	3.4	5	2|1|2|0|0|3|0|10	0.09	0.22	0.09	0.21	0.09	-9.86	1.51	0.69
BAG3_C151R	P60891	PRPS1	0|3|10|0|0	13	2.6	5	1|6|0|0|0|4|0|0	0.26	0.87	0.27	0.89	0.27	-6.15	1.89	0.5	P11908|P21108|
BAG3_C151R	P61163	ACTR1A CTRN1	0|1|8|2|5	16	3.2	5	2|4|3|7|8|3|5|8	0	0	0	0	0	-22.47	0.64	0.78
BAG3_C151R	P62081	RPS7	0|3|6|0|0	9	1.8	5	0|4|0|0|0|4|0|0	0.27	0.73	0.26	0.71	0.27	-4.66	1.8	0.5
BAG3_C151R	P62304	SNRPE	0|1|1|0|6	8	1.6	5	3|3|0|0|8|1|0|0	0.1	0.39	0.09	0.37	0.1	-8.7	0.85	0.68
BAG3_C151R	P62306	SNRPF PBSCF	0|3|2|0|15	20	4	5	5|3|2|0|18|3|0|1	0.15	0.58	0.14	0.56	0.15	-17.06	1	0.66
BAG3_C151R	P62308	SNRPG PBSCG	0|1|1|0|0	2	0.4	5	0|1|0|0|0|0|0|0	0	0	0	0	0	-2.23	3.2	0.8
BAG3_C151R	P62841	RPS15 RIG	0|1|5|0|0	6	1.2	5	0|3|3|0|0|2|0|0	0.16	0.66	0.17	0.7	0.17	-4.67	1.2	0.65	P08708|P62081|O14980|
BAG3_C151R	P62847	RPS24	0|1|3|2|0	6	1.2	5	0|2|4|0|0|1|0|1	0.11	0.3	0.11	0.32	0.11	-4.76	1.2	0.68	P62081|P62241|
BAG3_C151R	P62857	RPS28	0|3|5|4|12	24	4.8	5	5|4|7|2|3|3|7|6	0.06	0.23	0.06	0.23	0.06	-20.74	1.04	0.71	P62081|
BAG3_C151R	P62937	PPIA CYPA	0|3|1|0|0	4	0.8	5	0|1|0|0|0|0|0|3	0.16	0.62	0.19	0.76	0.19	-3.01	1.6	0.65	P62987|P62979|P0CG47|P0CG48|
BAG3_C151R	P63167	DYNLL1 DLC1 DNCL1 DNCLC1 HDLC1	0|1|3|0|0	4	0.8	5	0|0|0|0|0|0|0|0	0.25	0.99	0.25	0.99	0.25	-2.14	8	0.53
BAG3_C151R	P63173	RPL38	0|3|0|0|6	9	1.8	5	0|4|11|4|0|2|0|8	0	0.01	0	0	0	-15.92	0.5	0.77
BAG3_C151R	P67809	YBX1 NSEP1 YB1	0|1|1|0|0	2	0.4	5	1|3|2|0|3|2|0|11	0	0	0	0	0	-12.22	0.15	0.8
BAG3_C151R	P81605	DCD AIDD DSEP	0|1|0|0|0	1	0.2	5	0|2|0|0|0|0|0|0	0	0	0	0	0	-2.73	0.8	0.8
BAG3_C151R	P98179	RBM3 RNPL	0|3|0|0|0	3	0.6	5	0|1|0|0|0|1|0|0	0.23	0.91	0.23	0.9	0.23	-2.68	2.4	0.6
BAG3_C151R	Q00610	CLTC CLH17 CLTCL2 KIAA0034	0|6|7|7|0	20	4	5	0|3|0|0|3|0|0|3	0.6	0.84	0.59	0.83	0.6	-5.49	3.56	0.13
BAG3_C151R	Q01130	SRSF2 SFRS2	0|1|0|0|0	1	0.2	5	0|0|0|0|0|0|0|0	0	0	0	0	0	-2.14	2	0.8
BAG3_C151R	Q08211	DHX9 DDX9 LKP NDH2	0|6|0|0|0	6	1.2	5	0|4|0|2|0|3|0|0	0.18	0.72	0.18	0.7	0.18	-5.44	1.07	0.63
BAG3_C151R	Q12905	ILF2 NF45 PRO3063	0|1|0|0|0	1	0.2	5	0|0|0|0|0|2|0|0	0	0	0	0	0	-2.73	0.8	0.8
BAG3_C151R	Q13155	AIMP2 JTV1 PRO0992	0|1|1|0|0	2	0.4	5	0|1|0|0|0|0|0|0	0	0	0	0	0	-2.23	3.2	0.8
BAG3_C151R	Q13283	G3BP1 G3BP	0|1|0|0|0	1	0.2	5	0|3|0|0|0|2|0|0	0	0	0	0	0	-4.17	0.32	0.8
BAG3_C151R	Q13310	PABPC4 APP1 PABP4	0|6|0|2|1	9	1.8	5	0|2|0|0|0|2|0|0	0.34	0.96	0.34	0.96	0.34	-3.56	3.6	0.36	Q9H0D6|
BAG3_C151R	Q14103	HNRNPD AUF1 HNRPD	0|1|0|0|1	2	0.4	5	3|4|0|0|0|3|0|1	0	0	0	0	0	-6.49	0.29	0.8	Q13310|Q9H0D6|
BAG3_C151R	Q14257	RCN2 ERC55	0|6|7|1|0	14	2.8	5	1|4|0|0|0|4|0|1	0.36	0.77	0.35	0.76	0.36	-6.02	2.24	0.34
BAG3_C151R	Q14315	FLNC ABPL FLN2	0|1|1|0|0	2	0.4	5	1|1|0|0|0|1|0|0	0	0	0	0	0	-3.13	1.07	0.8
BAG3_C151R	Q14444	CAPRIN1 GPIAP1 GPIP137 M11S1 RNG105	0|1|0|0|0	1	0.2	5	0|1|0|0|0|0|0|0	0	0	0	0	0	-2.23	1.6	0.8
BAG3_C151R	Q14526	HIC1 ZBTB29	0|1|0|0|0	1	0.2	5	0|0|0|0|0|0|0|0	0	0	0	0	0	-2.14	2	0.8
BAG3_C151R	Q15029	EFTUD2 KIAA0031 SNRP116	0|6|5|0|0	11	2.2	5	1|5|0|2|0|4|2|6	0.04	0.11	0.03	0.1	0.04	-11.39	0.88	0.72
BAG3_C151R	Q15233	NONO NRB54	0|1|2|0|0	3	0.6	5	0|6|0|0|0|1|0|10	0	0	0	0	0	-9.11	0.28	0.8
BAG3_C151R	Q16576	RBBP7 RBAP46	0|1|3|2|3	9	1.8	5	3|1|2|0|0|0|2|4	0.04	0.08	0.04	0.07	0.04	-7.32	1.2	0.72
BAG3_C151R	Q2TAY7	SMU1	0|3|1|0|0	4	0.8	5	1|3|0|0|0|3|0|0	0.09	0.38	0.09	0.36	0.09	-5.11	0.91	0.69
BAG3_C151R	Q32P51	HNRNPA1L2 HNRNPA1L	0|1|2|2|0	5	1	5	0|3|2|0|0|3|0|0	0.06	0.12	0.06	0.11	0.06	-4.93	1	0.71
BAG3_C151R	Q58FG0	HSP90AA5P HSP90AE	0|1|0|0|0	1	0.2	5	0|1|0|0|0|1|0|1	0	0	0	0	0	-3.13	0.53	0.8
BAG3_C151R	Q5JUX0	SPIN3	0|1|2|0|0	3	0.6	5	0|2|4|0|0|1|0|8	0	0.01	0	0.01	0	-8.69	0.32	0.76
BAG3_C151R	Q5MNV8	FBXO47	0|1|0|0|0	1	0.2	5	0|0|0|0|0|0|0|0	0	0	0	0	0	-2.14	2	0.8
BAG3_C151R	Q5T6F2	UBAP2 KIAA1491	0|4|1|1|0	6	1.2	5	0|0|0|0|0|0|0|0	0.25	1	0.25	1	0.25	-2.14	12	0.52
BAG3_C151R	Q6EKJ0	GTF2IRD2B	0|1|0|0|0	1	0.2	5	0|1|0|0|0|0|0|0	0	0	0	0	0	-2.23	1.6	0.8
BAG3_C151R	Q6Y7W6	GIGYF2 KIAA0642 PERQ2 TNRC15	0|1|0|0|0	1	0.2	5	0|0|0|0|0|0|0|0	0	0	0	0	0	-2.14	2	0.8
BAG3_C151R	Q70IA6	MOB2 HCCA2	0|1|1|0|0	2	0.4	5	2|1|0|0|0|1|0|6	0	0	0	0	0	-5.88	0.32	0.8
BAG3_C151R	Q86UP8	GTF2IRD2 GTF2IRD2A	0|1|0|0|0	1	0.2	5	0|1|0|0|0|0|0|0	0	0	0	0	0	-2.23	1.6	0.8
BAG3_C151R	Q8IYS8	BOD1L2 BOD1P FAM44C	0|1|0|0|0	1	0.2	5	0|0|0|0|0|0|0|0	0	0	0	0	0	-2.14	2	0.8
BAG3_C151R	Q8N5C8	TAB3 MAP3K7IP3	0|1|7|1|0	9	1.8	5	1|1|2|2|0|3|0|9	0.09	0.35	0.08	0.34	0.09	-9.98	0.8	0.7
BAG3_C151R	Q8N684	CPSF7	0|3|0|0|0	3	0.6	5	0|0|0|0|0|0|0|0	0.25	0.99	0.25	0.99	0.25	-2.14	6	0.53
BAG3_C151R	Q92526	CCT6B	0|3|4|0|0	7	1.4	5	5|2|0|0|0|3|0|4	0.04	0.12	0.04	0.12	0.04	-8.29	0.8	0.72
BAG3_C151R	Q92552	MRPS27 KIAA0264	0|1|1|0|0	2	0.4	5	0|1|0|0|0|0|0|0	0	0	0	0	0	-2.23	3.2	0.8
BAG3_C151R	Q99623	PHB2 BAP REA	0|3|6|0|3	12	2.4	5	5|3|0|13|26|4|0|5	0	0	0	0	0	-30.18	0.34	0.8
BAG3_C151R	Q99729	HNRNPAB ABBP1 HNRPAB	0|1|1|0|3	5	1	5	0|1|0|0|0|1|0|0	0.23	0.91	0.23	0.9	0.23	-2.68	4	0.6
BAG3_C151R	Q99873	PRMT1 HMT2 HRMT1L2 IR1B4	0|3|4|0|0	7	1.4	5	1|1|0|0|0|0|0|0	0.47	0.98	0.47	0.98	0.47	-2.68	5.6	0.26
BAG3_C151R	Q9BRS2	RIOK1	0|6|10|2|13	31	6.2	5	7|9|8|11|5|10|16|31	0	0	0	0	0	-53.31	0.51	0.79
BAG3_C151R	Q9BUA3	C11orf84	0|3|15|2|0	20	4	5	4|10|12|13|0|11|20|33	0	0	0	0	0	-56.55	0.31	0.79
BAG3_C151R	Q9H3K6	BOLA2 BOLA2A My016; BOLA2B	0|1|2|2|12	17	3.4	5	2|2|2|7|10|1|9|10	0	0.01	0	0.01	0	-23.7	0.63	0.76
BAG3_C151R	Q9H936	SLC25A22 GC1	0|1|0|0|0	1	0.2	5	0|0|0|0|0|0|0|0	0	0	0	0	0	-2.14	2	0.8
BAG3_C151R	Q9H974	QTRTD1	0|1|0|0|0	1	0.2	5	0|0|0|0|0|0|0|0	0	0	0	0	0	-2.14	2	0.8
BAG3_C151R	Q9NWU2	GID8 C20orf11	0|1|2|0|0	3	0.6	5	0|0|0|0|0|1|0|0	0.22	0.89	0.22	0.88	0.22	-2.23	4.8	0.6
BAG3_C151R	Q9NZL4	HSPBP1 HSPBP PP1845	0|1|0|0|0	1	0.2	5	0|0|0|0|0|0|0|0	0	0	0	0	0	-2.14	2	0.8
BAG3_C151R	Q9P1Y5	CAMSAP3 KIAA1543	0|3|8|3|3	17	3.4	5	5|8|2|0|5|4|0|12	0	0	0	0	0	-19.62	0.76	0.77	P35221|
BAG3_C151R	Q9UJS0	SLC25A13 ARALAR2	0|1|0|0|0	1	0.2	5	0|0|0|0|0|0|0|0	0	0	0	0	0	-2.05	2	0.8	Q9H936|
BAG3_C151R	Q9UNM6	PSMD13	0|3|5|0|3	11	2.2	5	1|4|2|0|0|2|0|0	0.27	0.62	0.26	0.6	0.27	-5.55	1.96	0.5
BAG3_C151R	Q9Y262	EIF3L EIF3EIP EIF3S6IP HSPC021 HSPC025 MSTP005	0|3|2|0|0	5	1	5	5|5|0|7|0|4|0|7	0	0	0	0	0	-15.58	0.29	0.8
BAG3_C151R	Q9Y285	FARSA FARS FARSL FARSLA	0|1|0|0|0	1	0.2	5	0|0|0|0|0|0|0|0	0	0	0	0	0	-2.14	2	0.8
BAG3_C151R	Q9Y3F4	STRAP MAWD UNRIP	0|1|0|0|0	1	0.2	5	0|0|0|0|0|0|0|0	0	0	0	0	0	-2.14	2	0.8
BAG3_C151R	Q9Y5B9	SUPT16H FACT140 FACTP140	0|7|4|1|3	15	3	5	5|6|0|0|0|0|0|0	0.3	0.69	0.29	0.68	0.3	-6.33	2.18	0.47
BAG3_C151R	A6NKT7	RGPD3 RGP3	0|0|1|0|0	1	0.2	5	0|0|0|0|0|0|0|0	0	0	0	0	0	-2.05	2	0.8	O14715|
BAG3_C151R	O00571	DDX3X DBX DDX3	0|0|2|0|0	2	0.4	5	0|6|0|0|0|3|0|3	0.01	0.03	0.01	0.03	0.01	-6.96	0.27	0.75	Q14204|
BAG3_C151R	O14715	RGPD8 RANBP2ALPHA RANBP2L1 RANBP2L3	0|0|1|0|0	1	0.2	5	0|0|0|0|0|0|0|0	0	0	0	0	0	-2.14	2	0.8
BAG3_C151R	O14818	PSMA7 HSPC	0|0|2|2|0	4	0.8	5	0|0|0|0|0|3|0|2	0.17	0.33	0.16	0.32	0.17	-4.17	1.28	0.64
BAG3_C151R	O14950	MYL12B MRLC2 MYLC2B	0|0|3|0|0	3	0.6	5	1|1|0|0|0|1|0|2	0.14	0.56	0.13	0.54	0.14	-4.03	0.96	0.66
BAG3_C151R	O14980	XPO1 CRM1	0|0|1|0|0	1	0.2	5	0|0|0|0|0|0|0|0	0	0	0	0	0	-2.14	2	0.8
BAG3_C151R	O15027	SEC16A KIAA0310 SEC16 SEC16L	0|0|2|0|0	2	0.4	5	0|0|0|0|0|0|0|0	0.23	0.92	0.23	0.94	0.23	-1.79	4	0.57	Q15436|P55735|
BAG3_C151R	O43143	DHX15 DBP1 DDX15	0|0|3|0|0	3	0.6	5	0|1|0|0|0|0|0|4	0.14	0.55	0.13	0.53	0.14	-4.24	0.96	0.66
BAG3_C151R	O43172	PRPF4 PRP4	0|0|1|0|0	1	0.2	5	0|0|0|0|0|0|0|0	0	0	0	0	0	-2.14	2	0.8
BAG3_C151R	O43290	SART1	0|0|1|0|0	1	0.2	5	0|0|0|0|0|0|0|1	0	0	0	0	0	-2.23	1.6	0.8
BAG3_C151R	O43920	NDUFS5	0|0|1|0|0	1	0.2	5	0|0|0|0|0|0|0|0	0	0	0	0	0	-2.14	2	0.8
BAG3_C151R	O60341	KDM1A AOF2 KDM1 KIAA0601 LSD1	0|0|1|0|0	1	0.2	5	0|0|0|0|0|0|0|0	0	0	0	0	0	-2.14	2	0.8
BAG3_C151R	O60506	SYNCRIP HNRPQ NSAP1	0|0|2|1|0	3	0.6	5	0|1|0|0|0|5|0|3	0.03	0.11	0.02	0.1	0.03	-5.31	0.53	0.73
BAG3_C151R	O60763	USO1 VDP	0|0|1|0|0	1	0.2	5	0|0|0|0|0|0|0|0	0	0	0	0	0	-2.14	2	0.8
BAG3_C151R	O60783	MRPS14	0|0|1|0|0	1	0.2	5	0|1|0|0|0|1|0|0	0	0	0	0	0	-2.68	0.8	0.8
BAG3_C151R	O75947	ATP5H My032	0|0|2|0|0	2	0.4	5	0|0|0|0|0|0|0|1	0.22	0.89	0.22	0.88	0.22	-2.23	3.2	0.6
BAG3_C151R	O94921	CDK14 KIAA0834 PFTK1	0|0|1|0|0	1	0.2	5	0|0|0|0|0|0|0|0	0	0	0	0	0	-1.96	2	0.8	P50402|
BAG3_C151R	O95071	UBR5 EDD EDD1 HYD KIAA0896	0|0|2|0|0	2	0.4	5	0|0|0|0|0|0|0|0	0.23	0.92	0.23	0.92	0.23	-2.14	4	0.57
BAG3_C151R	O95278	EPM2A	0|0|2|0|0	2	0.4	5	0|1|0|0|0|0|0|0	0.22	0.89	0.22	0.88	0.22	-2.23	3.2	0.6
BAG3_C151R	O95347	SMC2 CAPE SMC2L1 PRO0324	0|0|1|0|0	1	0.2	5	0|0|0|0|0|0|0|2	0	0	0	0	0	-2.73	0.8	0.8
BAG3_C151R	O95373	IPO7 RANBP7	0|0|1|0|0	1	0.2	5	0|2|0|0|0|0|0|0	0	0	0	0	0	-2.73	0.8	0.8
BAG3_C151R	O95782	AP2A1 ADTAA CLAPA1	0|0|1|0|0	1	0.2	5	0|0|0|0|0|0|0|0	0	0	0	0	0	-1.88	2	0.8	Q00610|
BAG3_C151R	P00367	GLUD1 GLUD	0|0|2|0|0	2	0.4	5	0|0|0|0|0|0|0|0	0.23	0.92	0.24	0.96	0.24	-1.28	4	0.57	P49448|P49915|P04181|P32322|O15067|P27708|
BAG3_C151R	P00492	HPRT1 HPRT	0|0|1|0|0	1	0.2	5	0|0|0|0|0|0|0|0	0	0	0	0	0	-1.96	2	0.8	P12268|P60891|
BAG3_C151R	P01771		0|0|1|0|0	1	0.2	5	0|0|0|0|0|1|0|0	0	0	0	0	0	-2.23	1.6	0.8
BAG3_C151R	P02786	TFRC	0|0|1|0|0	1	0.2	5	0|0|0|0|0|0|0|0	0	0	0	0	0	-2.14	2	0.8
BAG3_C151R	P04075	ALDOA ALDA	0|0|1|0|0	1	0.2	5	0|2|0|0|0|0|0|1	0	0	0	0	0	-2.98	0.53	0.8	P09972|Q9Y281|
BAG3_C151R	P04085	PDGFA PDGF1	0|0|1|0|0	1	0.2	5	0|0|0|0|0|0|0|0	0	0	0	0	0	-2.05	2	0.8	P22102|
BAG3_C151R	P04637	TP53 P53	0|0|1|0|0	1	0.2	5	0|1|0|0|0|0|0|0	0	0	0	0	0	-2.05	1.6	0.8	Q6Y7W6|P78527|
BAG3_C151R	P04844	RPN2	0|0|5|0|0	5	1	5	0|1|0|0|0|0|0|0	0.25	1	0.25	1	0.25	-2.23	8	0.51
BAG3_C151R	P05023	ATP1A1	0|0|3|0|0	3	0.6	5	0|0|0|0|0|0|0|1	0.25	0.98	0.25	0.99	0.25	-1.54	4.8	0.55	P50993|P13637|P16615|P68106|
BAG3_C151R	P05198	EIF2S1 EIF2A	0|0|1|0|0	1	0.2	5	0|0|0|0|0|0|0|0	0	0	0	0	0	-2.14	2	0.8
BAG3_C151R	P05388	RPLP0	0|0|2|0|0	2	0.4	5	0|0|0|0|0|0|0|1	0.22	0.89	0.22	0.88	0.22	-2.23	3.2	0.6
BAG3_C151R	P06239	LCK	0|0|1|0|0	1	0.2	5	0|0|0|0|0|0|0|0	0	0	0	0	0	-2.14	2	0.8
BAG3_C151R	P06241	FYN	0|0|1|0|0	1	0.2	5	0|0|0|0|0|0|0|0	0	0	0	0	0	-2.14	2	0.8
BAG3_C151R	P06493	CDK1 CDC2 CDC28A CDKN1 P34CDC2	0|0|2|0|0	2	0.4	5	0|0|0|0|0|0|0|0	0.23	0.92	0.24	0.96	0.24	-1.28	4	0.57	P24941|Q86XI2|P11362|P21802|P15531|P06748|P27708|O95071|
BAG3_C151R	P07814	EPRS GLNS PARS QARS QPRS PIG32	0|0|4|0|0	4	0.8	5	0|1|2|0|0|4|0|0	0.14	0.56	0.13	0.54	0.14	-5.15	0.91	0.66
BAG3_C151R	P07864	LDHC LDH3 LDHX	0|0|1|0|0	1	0.2	5	0|0|0|0|0|0|0|0	0	0	0	0	0	-2.14	2	0.8
BAG3_C151R	P07947	YES1 YES	0|0|1|0|0	1	0.2	5	0|0|0|0|0|0|0|0	0	0	0	0	0	-2.14	2	0.8
BAG3_C151R	P07948	LYN JTK8	0|0|1|0|0	1	0.2	5	0|0|0|0|0|0|0|0	0	0	0	0	0	-1.96	2	0.8	P15531|P16949|
BAG3_C151R	P08195	SLC3A2 MDU1	0|0|1|0|0	1	0.2	5	0|0|0|0|0|0|0|0	0	0	0	0	0	-2.14	2	0.8
BAG3_C151R	P08631	HCK	0|0|1|0|0	1	0.2	5	0|0|0|0|0|0|0|0	0	0	0	0	0	-2.14	2	0.8
BAG3_C151R	P08670	VIM	0|0|2|0|0	2	0.4	5	0|2|0|0|0|3|0|1	0.06	0.23	0.05	0.22	0.06	-4.59	0.53	0.71
BAG3_C151R	P09104	ENO2	0|0|1|0|0	1	0.2	5	0|0|0|0|0|0|0|0	0	0	0	0	0	-2.14	2	0.8
BAG3_C151R	P09211	GSTP1 FAEES3 GST3	0|0|1|0|0	1	0.2	5	0|1|0|0|0|0|0|3	0	0	0	0	0	-3.52	0.4	0.8	P07948|P36507|
BAG3_C151R	P09661	SNRPA1	0|0|3|1|0	4	0.8	5	2|0|1|2|0|3|0|2	0.04	0.15	0.03	0.14	0.04	-6.34	0.64	0.72
BAG3_C151R	P09769	FGR SRC2	0|0|1|0|0	1	0.2	5	0|0|0|0|0|0|0|0	0	0	0	0	0	-1.96	2	0.8	P08631|P07948|
BAG3_C151R	P09972	ALDOC ALDC	0|0|1|0|0	1	0.2	5	0|0|0|0|0|0|0|0	0	0	0	0	0	-1.71	2	0.8	P49721|P23921|P31350|
BAG3_C151R	P10619	CTSA PPGB	0|0|1|0|0	1	0.2	5	0|0|0|0|0|0|0|0	0	0	0	0	0	-2.14	2	0.8
BAG3_C151R	P11362	FGFR1 BFGFR CEK FGFBR FLG FLT2 HBGFR	0|0|1|0|0	1	0.2	5	0|0|0|0|0|0|0|0	0	0	0	0	0	-1.88	2	0.8	P21802|P22607|P22455|
BAG3_C151R	P11802	CDK4	0|0|1|0|0	1	0.2	5	0|0|0|0|0|0|0|0	0	0	0	0	0	-2.05	2	0.8	P50750|
BAG3_C151R	P13637	ATP1A3	0|0|3|0|0	3	0.6	5	0|0|0|0|0|0|0|0	0.25	0.99	0.25	0.99	0.25	-1.71	6	0.53	P68106|
BAG3_C151R	P13929	ENO3	0|0|3|0|0	3	0.6	5	0|2|0|0|0|0|0|1	0.19	0.77	0.19	0.75	0.19	-3.16	1.6	0.63
BAG3_C151R	P14868	DARS PIG40	0|0|4|0|0	4	0.8	5	0|1|0|0|0|1|0|0	0.25	0.98	0.24	0.98	0.25	-2.68	3.2	0.56
BAG3_C151R	P15531	NME1 NDPKA NM23	0|0|2|1|0	3	0.6	5	0|1|0|0|0|1|0|0	0.16	0.66	0.2	0.78	0.2	-1.99	2.4	0.64	P22392|P27708|P23921|P31350|
BAG3_C151R	P15924	DSP	0|0|1|0|0	1	0.2	5	0|0|0|0|0|0|0|0	0	0	0	0	0	-1.79	2	0.8	O75190|
BAG3_C151R	P16615	ATP2A2 ATP2B	0|0|2|0|0	2	0.4	5	0|0|0|0|0|0|0|0	0.23	0.92	0.23	0.92	0.23	-2.14	4	0.57
BAG3_C151R	P19105	MYL12A MLCB MRLC3 RLC	0|0|3|0|0	3	0.6	5	1|1|0|0|0|1|0|2	0.14	0.56	0.13	0.54	0.14	-4.03	0.96	0.66
BAG3_C151R	P20648	ATP4A	0|0|1|0|0	1	0.2	5	0|0|0|0|0|0|0|0	0	0	0	0	0	-2.14	2	0.8
BAG3_C151R	P20794	MAK	0|0|1|0|0	1	0.2	5	0|0|0|0|0|0|0|0	0	0	0	0	0	-2.14	2	0.8
BAG3_C151R	P21802	FGFR2 BEK KGFR KSAM	0|0|1|0|0	1	0.2	5	0|0|0|0|0|0|0|0	0	0	0	0	0	-1.88	2	0.8	P22607|P07948|P04637|
BAG3_C151R	P22102	GART PGFT PRGS	0|0|2|0|0	2	0.4	5	0|0|0|0|0|0|0|0	0.23	0.92	0.24	0.94	0.24	-1.71	4	0.57	O15067|P22234|
BAG3_C151R	P22392	NME2 NM23B	0|0|2|1|0	3	0.6	5	0|1|0|0|0|1|0|0	0.16	0.66	0.19	0.77	0.19	-2.07	2.4	0.64	P27708|P23921|P31350|
BAG3_C151R	P22455	FGFR4 JTK2 TKF	0|0|1|0|0	1	0.2	5	0|0|0|0|0|0|0|0	0	0	0	0	0	-2.14	2	0.8
BAG3_C151R	P22607	FGFR3 JTK4	0|0|1|0|0	1	0.2	5	0|0|0|0|0|0|0|0	0	0	0	0	0	-1.96	2	0.8	P22455|Q5SZK8|
BAG3_C151R	P23258	TUBG1 TUBG	0|0|1|0|0	1	0.2	5	0|0|0|0|0|0|0|0	0	0	0	0	0	-2.05	2	0.8	Q9NRH3|
BAG3_C151R	P23381	WARS IFI53 WRS	0|0|2|0|0	2	0.4	5	2|2|0|0|0|4|2|2	0	0.02	0	0.02	0	-7.36	0.27	0.75
BAG3_C151R	P24752	ACAT1 ACAT MAT	0|0|1|0|0	1	0.2	5	0|0|0|0|0|0|0|0	0	0	0	0	0	-2.14	2	0.8
BAG3_C151R	P24941	CDK2 CDKN2	0|0|1|0|0	1	0.2	5	0|0|0|0|0|0|0|0	0	0	0	0	0	-1.79	2	0.8	P04637|Q6Y7W6|O75116|Q14683|
BAG3_C151R	P25787	PSMA2 HC3 PSC3	0|0|3|0|0	3	0.6	5	0|0|0|0|0|0|0|0	0.25	0.99	0.25	0.99	0.25	-2.14	6	0.53
BAG3_C151R	P25789	PSMA4 HC9 PSC9	0|0|3|0|1	4	0.8	5	1|3|0|0|0|2|0|3	0.05	0.22	0.05	0.21	0.05	-5.61	0.71	0.71
BAG3_C151R	P26640	VARS G7A VARS2	0|0|4|0|3	7	1.4	5	3|1|0|0|5|1|0|1	0.1	0.29	0.1	0.27	0.1	-6.62	1.02	0.68
BAG3_C151R	P27824	CANX	0|0|1|0|0	1	0.2	5	0|0|0|0|0|0|0|0	0	0	0	0	0	-2.05	2	0.8	Q00535|
BAG3_C151R	P28066	PSMA5	0|0|1|0|0	1	0.2	5	0|0|0|0|0|0|0|2	0	0	0	0	0	-2.73	0.8	0.8
BAG3_C151R	P28074	PSMB5 LMPX MB1 X	0|0|2|0|0	2	0.4	5	0|0|0|0|0|0|0|2	0.16	0.66	0.16	0.64	0.16	-2.73	1.6	0.65
BAG3_C151R	P29966	MARCKS MACS PRKCSL	0|0|1|0|0	1	0.2	5	0|0|0|0|0|0|0|0	0	0	0	0	0	-2.14	2	0.8
BAG3_C151R	P30154	PPP2R1B	0|0|1|0|0	1	0.2	5	0|1|0|0|0|0|0|0	0	0	0	0	0	-2.05	1.6	0.8	P35221|
BAG3_C151R	P34932	HSPA4 APG2	0|0|2|0|0	2	0.4	5	0|1|0|0|0|2|0|0	0.12	0.49	0.12	0.48	0.12	-3.16	1.07	0.67
BAG3_C151R	P36542	ATP5C1 ATP5C ATP5CL1	0|0|1|0|0	1	0.2	5	1|0|0|0|0|1|0|0	0	0	0	0	0	-2.68	0.8	0.8
BAG3_C151R	P36873	PPP1CC	0|0|1|0|0	1	0.2	5	0|0|0|0|0|0|0|0	0	0	0	0	0	-2.14	2	0.8
BAG3_C151R	P37108	SRP14	0|0|1|0|0	1	0.2	5	0|1|0|0|0|1|0|0	0	0	0	0	0	-2.68	0.8	0.8
BAG3_C151R	P39656	DDOST KIAA0115 OST48 OK/SW-cl.45	0|0|1|0|0	1	0.2	5	0|0|0|0|0|0|0|0	0	0	0	0	0	-2.14	2	0.8
BAG3_C151R	P41252	IARS	0|0|5|0|0	5	1	5	0|2|0|0|0|1|0|2	0.23	0.93	0.23	0.93	0.23	-3.96	1.6	0.57	Q9P2J5|
BAG3_C151R	P41567	EIF1 SUI1	0|0|1|0|0	1	0.2	5	0|1|0|0|0|0|0|0	0	0	0	0	0	-2.23	1.6	0.8
BAG3_C151R	P42025	ACTR1B CTRN2	0|0|3|0|3	6	1.2	5	1|1|2|0|0|1|0|4	0.11	0.22	0.1	0.21	0.11	-5.61	1.07	0.68
BAG3_C151R	P42677	RPS27 MPS1	0|0|1|0|1	2	0.4	5	3|1|5|0|0|1|0|0	0	0	0	0	0	-5.98	0.32	0.8
BAG3_C151R	P42766	RPL35	0|0|2|0|0	2	0.4	5	0|1|3|0|0|2|0|0	0.06	0.23	0.05	0.22	0.06	-4.59	0.53	0.71
BAG3_C151R	P46020	PHKA1 PHKA	0|0|1|0|0	1	0.2	5	0|0|0|0|0|0|0|0	0	0	0	0	0	-2.14	2	0.8
BAG3_C151R	P46459	NSF	0|0|1|0|0	1	0.2	5	0|0|0|0|0|0|0|1	0	0	0	0	0	-2.23	1.6	0.8
BAG3_C151R	P46821	MAP1B	0|0|1|0|0	1	0.2	5	0|0|0|0|0|2|0|4	0	0	0	0	0	-4.72	0.27	0.8
BAG3_C151R	P47897	QARS	0|0|1|0|0	1	0.2	5	0|0|0|0|0|0|0|0	0	0	0	0	0	-2.14	2	0.8
BAG3_C151R	P48634	PRRC2A BAT2 G2	0|0|1|1|0	2	0.4	5	0|0|0|0|0|0|0|0	0	0	0	0	0	-2.14	4	0.8
BAG3_C151R	P49321	NASP	0|0|2|0|0	2	0.4	5	0|0|0|0|0|1|0|0	0.22	0.89	0.22	0.88	0.22	-2.23	3.2	0.6
BAG3_C151R	P49448	GLUD2 GLUDP1	0|0|2|0|0	2	0.4	5	0|0|0|0|0|0|0|0	0.23	0.92	0.23	0.92	0.23	-2.14	4	0.57
BAG3_C151R	P49721	PSMB2	0|0|1|0|0	1	0.2	5	0|0|0|0|0|0|0|1	0	0	0	0	0	-2.23	1.6	0.8
BAG3_C151R	P49792	RANBP2 NUP358	0|0|1|0|0	1	0.2	5	0|0|0|0|0|0|0|0	0	0	0	0	0	-2.14	2	0.8
BAG3_C151R	P50454	SERPINH1 CBP1 CBP2 HSP47 SERPINH2 PIG14	0|0|1|0|0	1	0.2	5	0|0|0|0|0|0|0|0	0	0	0	0	0	-2.14	2	0.8
BAG3_C151R	P50502	ST13 AAG2 FAM10A1 HIP SNC6	0|0|1|0|0	1	0.2	5	0|0|0|0|0|0|0|0	0	0	0	0	0	-2.14	2	0.8
BAG3_C151R	P50750	CDK9 CDC2L4 TAK	0|0|2|0|0	2	0.4	5	0|0|0|0|0|0|0|2	0.16	0.66	0.16	0.64	0.16	-2.73	1.6	0.65
BAG3_C151R	P50993	ATP1A2 KIAA0778	0|0|3|0|0	3	0.6	5	0|0|0|0|0|0|0|0	0.25	0.99	0.25	0.99	0.25	-1.45	6	0.53	P13637|P16615|P68106|Q14896|
BAG3_C151R	P51398	DAP3 MRPS29	0|0|2|0|0	2	0.4	5	0|0|0|0|0|0|0|0	0.23	0.92	0.23	0.92	0.23	-2.14	4	0.57
BAG3_C151R	P51451	BLK	0|0|1|0|0	1	0.2	5	0|0|0|0|0|0|0|0	0	0	0	0	0	-2.14	2	0.8
BAG3_C151R	P53396	ACLY	0|0|2|0|0	2	0.4	5	0|2|0|0|0|0|0|0	0.16	0.66	0.17	0.7	0.17	-2.47	1.6	0.65	P49327|Q6ZMR3|P07864|
BAG3_C151R	P53618	COPB1 COPB MSTP026	0|0|1|0|0	1	0.2	5	0|1|0|0|0|1|0|0	0	0	0	0	0	-2.68	0.8	0.8
BAG3_C151R	P53675	CLTCL1 CLH22 CLTCL CLTD	0|0|2|2|0	4	0.8	5	0|1|0|0|0|0|0|0	0.44	0.89	0.44	0.88	0.44	-2.23	6.4	0.3
BAG3_C151R	P55060	CSE1L CAS XPO2	0|0|1|0|0	1	0.2	5	0|0|0|0|0|0|0|0	0	0	0	0	0	-2.14	2	0.8
BAG3_C151R	P55084	HADHB MSTP029	0|0|3|0|0	3	0.6	5	0|0|0|0|0|0|0|0	0.25	0.99	0.25	0.99	0.25	-2.14	6	0.53
BAG3_C151R	P55735	SEC13 D3S1231E SEC13L1 SEC13R	0|0|1|0|0	1	0.2	5	0|0|0|0|0|0|0|0	0	0	0	0	0	-2.14	2	0.8
BAG3_C151R	P56134	ATP5J2 ATP5JL	0|0|1|0|0	1	0.2	5	1|0|0|0|0|0|0|0	0	0	0	0	0	-2.23	1.6	0.8
BAG3_C151R	P62244	RPS15A OK/SW-cl.82	0|0|5|0|0	5	1	5	3|1|0|0|0|0|0|0	0.22	0.88	0.22	0.87	0.22	-3.7	2	0.62
BAG3_C151R	P62273	RPS29	0|0|1|0|0	1	0.2	5	0|1|0|0|0|1|0|10	0	0	0	0	0	-6.72	0.13	0.8
BAG3_C151R	P62277	RPS13	0|0|4|0|4	8	1.6	5	6|0|0|0|0|0|0|1	0.3	0.6	0.3	0.6	0.3	-5.24	1.83	0.48	P62854|
BAG3_C151R	P62280	RPS11	0|0|2|1|3	6	1.2	5	3|1|2|0|0|1|0|1	0.09	0.29	0.09	0.27	0.09	-5.21	1.2	0.68
BAG3_C151R	P62314	SNRPD1	0|0|5|0|4	9	1.8	5	0|1|2|0|0|1|0|6	0.23	0.54	0.22	0.52	0.23	-5.88	1.44	0.6
BAG3_C151R	P62753	RPS6 OK/SW-cl.2	0|0|4|0|1	5	1	5	6|2|0|0|0|0|0|1	0.12	0.46	0.12	0.49	0.12	-5.04	0.89	0.67	P62081|P08865|
BAG3_C151R	P62854	RPS26	0|0|3|0|0	3	0.6	5	0|0|0|0|0|1|0|0	0.25	0.98	0.24	0.98	0.25	-2.23	4.8	0.55
BAG3_C151R	P63208	SKP1 EMC19 OCP2 SKP1A TCEB1L	0|0|1|0|0	1	0.2	5	0|1|0|0|0|0|0|0	0	0	0	0	0	-2.23	1.6	0.8
BAG3_C151R	P63241	EIF5A	0|0|2|0|0	2	0.4	5	2|0|0|0|0|0|0|0	0.16	0.66	0.17	0.68	0.17	-2.55	1.6	0.65	Q9GZV4|Q6IS14|
BAG3_C151R	P63244	GNB2L1 HLC7 PIG21	0|0|4|0|0	4	0.8	5	5|4|0|0|0|2|0|0	0.08	0.31	0.08	0.31	0.08	-6.42	0.58	0.7	O75116|
BAG3_C151R	P78346	RPP30 RNASEP2	0|0|1|0|0	1	0.2	5	0|0|0|0|0|0|0|0	0	0	0	0	0	-2.14	2	0.8
BAG3_C151R	P78527	PRKDC HYRC HYRC1	0|0|6|0|0	6	1.2	5	1|0|0|0|0|1|0|5	0.19	0.78	0.19	0.76	0.19	-5.24	1.37	0.63
BAG3_C151R	P82675	MRPS5	0|0|1|0|0	1	0.2	5	0|0|0|0|0|1|0|0	0	0	0	0	0	-2.23	1.6	0.8
BAG3_C151R	P83731	RPL24	0|0|1|0|0	1	0.2	5	0|0|0|0|0|0|0|1	0	0	0	0	0	-2.23	1.6	0.8
BAG3_C151R	P83916	CBX1 CBX	0|0|1|0|0	1	0.2	5	0|0|0|0|0|1|0|0	0	0	0	0	0	-2.23	1.6	0.8
BAG3_C151R	Q00059	TFAM TCF6 TCF6L2	0|0|1|0|0	1	0.2	5	0|0|0|0|0|0|0|1	0	0	0	0	0	-2.23	1.6	0.8
BAG3_C151R	Q00526	CDK3 CDKN3	0|0|1|0|0	1	0.2	5	0|0|0|0|0|0|0|0	0	0	0	0	0	-2.14	2	0.8
BAG3_C151R	Q00534	CDK6 CDKN6	0|0|1|0|0	1	0.2	5	0|0|0|0|0|0|0|0	0	0	0	0	0	-1.96	2	0.8	P07948|O75116|
BAG3_C151R	Q00535	CDK5 CDKN5	0|0|1|0|0	1	0.2	5	0|0|0|0|0|0|0|0	0	0	0	0	0	-1.62	2	0.8	Q9Y281|P35222|P08631|Q86YM7|P00492|O43166|
BAG3_C151R	Q00536	CDK16 PCTAIRE1 PCTK1	0|0|1|0|0	1	0.2	5	0|0|0|0|0|0|0|0	0	0	0	0	0	-2.14	2	0.8
BAG3_C151R	Q00537	CDK17 PCTAIRE2 PCTK2	0|0|1|0|0	1	0.2	5	0|0|0|0|0|0|0|0	0	0	0	0	0	-2.14	2	0.8
BAG3_C151R	Q01105	SET	0|0|1|0|0	1	0.2	5	0|0|0|0|0|0|0|1	0	0	0	0	0	-2.05	1.6	0.8	Q92922|Q9Y5B9|
BAG3_C151R	Q01804	OTUD4 HIN1 KIAA1046	0|0|3|0|0	3	0.6	5	3|4|6|0|8|5|0|33	0	0	0	0	0	-31.73	0.08	0.8
BAG3_C151R	Q03393	PTS	0|0|1|0|0	1	0.2	5	1|1|0|0|0|1|0|1	0	0	0	0	0	-3.58	0.4	0.8
BAG3_C151R	Q04726	TLE3 KIAA1547	0|0|1|0|0	1	0.2	5	0|0|0|0|0|0|0|1	0	0	0	0	0	-2.23	1.6	0.8
BAG3_C151R	Q07002	CDK18 PCTAIRE3 PCTK3	0|0|1|0|0	1	0.2	5	0|0|0|0|0|0|0|0	0	0	0	0	0	-2.14	2	0.8
BAG3_C151R	Q07065	CKAP4	0|0|2|0|0	2	0.4	5	0|0|0|0|0|0|0|2	0.16	0.66	0.16	0.64	0.16	-2.73	1.6	0.65
BAG3_C151R	Q12904	AIMP1 EMAP2 SCYE1	0|0|1|0|0	1	0.2	5	0|0|0|0|0|0|0|0	0	0	0	0	0	-2.14	2	0.8
BAG3_C151R	Q13045	FLII FLIL	0|0|1|0|0	1	0.2	5	0|0|0|0|0|0|0|1	0	0	0	0	0	-2.23	1.6	0.8
BAG3_C151R	Q13123	IK RED RER	0|0|1|0|0	1	0.2	5	0|1|0|0|0|0|0|0	0	0	0	0	0	-2.23	1.6	0.8
BAG3_C151R	Q13185	CBX3	0|0|1|0|0	1	0.2	5	0|0|0|0|0|1|0|0	0	0	0	0	0	-2.23	1.6	0.8
BAG3_C151R	Q13765	NACA HSD48	0|0|1|1|0	2	0.4	5	0|0|0|0|0|0|0|0	0	0	0	0	0	-2.14	4	0.8
BAG3_C151R	Q14004	CDK13 CDC2L CDC2L5 CHED KIAA1791	0|0|2|0|0	2	0.4	5	0|0|0|0|0|0|0|0	0.23	0.92	0.23	0.93	0.23	-1.88	4	0.57	P52272|P26599|
BAG3_C151R	Q14011	CIRBP A18HNRNP CIRP	0|0|4|0|1	5	1	5	0|4|1|0|0|5|0|2	0.06	0.23	0.07	0.27	0.07	-6.88	0.67	0.71	Q14204|Q15717|P11940|
BAG3_C151R	Q14152	EIF3A EIF3S10 KIAA0139	0|0|3|0|0	3	0.6	5	5|9|0|0|0|10|0|14	0	0	0	0	0	-20.66	0.13	0.8
BAG3_C151R	Q14204	DYNC1H1 DHC1 DNCH1 DNCL DNECL DYHC KIAA0325	0|0|5|0|0	5	1	5	0|0|0|0|0|0|0|0	0.25	1	0.25	1	0.25	-1.96	10	0.51	Q8ND56|Q86TB9|
BAG3_C151R	Q14247	CTTN EMS1	0|0|5|0|0	5	1	5	0|0|0|0|0|0|0|0	0.25	1	0.25	1	0.25	-2.14	10	0.51
BAG3_C151R	Q14558	PRPSAP1	0|0|6|0|0	6	1.2	5	0|4|0|0|0|2|0|0	0.21	0.83	0.22	0.87	0.22	-4.37	1.6	0.63	O60256|P30048|P21108|
BAG3_C151R	Q14574	DSC3 CDHF3 DSC4	0|0|1|0|0	1	0.2	5	0|0|0|0|0|0|0|1	0	0	0	0	0	-2.23	1.6	0.8
BAG3_C151R	Q14766	LTBP1	0|0|3|0|0	3	0.6	5	0|0|0|0|0|0|0|0	0.25	0.99	0.25	0.99	0.25	-2.14	6	0.53
BAG3_C151R	Q14839	CHD4	0|0|3|0|0	3	0.6	5	1|0|0|0|0|0|0|4	0.14	0.55	0.13	0.53	0.14	-4.24	0.96	0.66
BAG3_C151R	Q14974	KPNB1 NTF97	0|0|4|0|3	7	1.4	5	0|1|0|0|0|1|0|2	0.41	0.92	0.45	0.96	0.45	-2.7	2.8	0.32	O00410|P62987|P62979|P0CG47|P0CG48|O14980|
BAG3_C151R	Q15008	PSMD6 KIAA0107 PFAAP4	0|0|2|0|0	2	0.4	5	0|1|0|0|0|0|0|1	0.16	0.66	0.16	0.64	0.16	-2.68	1.6	0.64
BAG3_C151R	Q15019	SEPT2 DIFF6 KIAA0158 NEDD5	0|0|2|1|0	3	0.6	5	0|1|0|0|0|0|0|1	0.16	0.66	0.16	0.64	0.16	-2.68	2.4	0.64
BAG3_C151R	Q15020	SART3 KIAA0156 TIP110	0|0|1|0|0	1	0.2	5	1|0|0|0|0|0|0|0	0	0	0	0	0	-2.23	1.6	0.8
BAG3_C151R	Q15021	NCAPD2 CAPD2 CNAP1 KIAA0159	0|0|2|0|0	2	0.4	5	0|0|0|0|0|0|0|0	0.23	0.92	0.23	0.92	0.23	-2.14	4	0.57
BAG3_C151R	Q15038	DAZAP2 KIAA0058	0|0|1|0|0	1	0.2	5	0|0|0|0|0|0|0|0	0	0	0	0	0	-2.14	2	0.8
BAG3_C151R	Q15046	KARS KIAA0070	0|0|1|0|5	6	1.2	5	1|0|0|0|0|1|0|1	0.25	0.99	0.25	0.99	0.25	-3.13	3.2	0.53
BAG3_C151R	Q15084	PDIA6 ERP5 P5 TXNDC7	0|0|1|0|0	1	0.2	5	0|0|0|0|0|0|0|0	0	0	0	0	0	-2.14	2	0.8
BAG3_C151R	Q15428	SF3A2 SAP62	0|0|1|0|0	1	0.2	5	1|0|1|0|0|1|0|1	0	0	0	0	0	-3.32	0.4	0.8	Q12874|
BAG3_C151R	Q15758	SLC1A5 ASCT2 M7V1 RDR RDRC	0|0|1|0|0	1	0.2	5	0|0|0|0|0|0|0|0	0	0	0	0	0	-2.14	2	0.8
BAG3_C151R	Q16891	IMMT HMP MINOS2 PIG4 PIG52	0|0|1|0|0	1	0.2	5	0|0|0|0|0|0|0|2	0	0	0	0	0	-2.73	0.8	0.8
BAG3_C151R	Q53GS9	USP39 CGI-21 HSPC332 PRO2855	0|0|2|0|0	2	0.4	5	0|0|0|0|0|0|0|0	0.23	0.92	0.23	0.92	0.23	-2.14	4	0.57
BAG3_C151R	Q5JNZ5	RPS26P11 RPS26L1	0|0|1|0|0	1	0.2	5	0|0|0|0|0|0|0|0	0	0	0	0	0	-2.14	2	0.8
BAG3_C151R	Q5T2N8	ATAD3C	0|0|2|0|0	2	0.4	5	0|0|0|0|0|0|0|1	0.22	0.89	0.22	0.88	0.22	-2.23	3.2	0.6
BAG3_C151R	Q5T5U3	ARHGAP21 ARHGAP10 KIAA1424	0|0|1|0|0	1	0.2	5	0|0|0|0|0|0|0|0	0	0	0	0	0	-2.14	2	0.8
BAG3_C151R	Q5UIP0	RIF1	0|0|1|0|0	1	0.2	5	0|0|0|0|0|0|0|0	0	0	0	0	0	-2.14	2	0.8
BAG3_C151R	Q6IS14	EIF5AL1	0|0|2|0|0	2	0.4	5	1|0|0|0|0|0|0|0	0.22	0.89	0.22	0.88	0.22	-2.23	3.2	0.6
BAG3_C151R	Q6P1L8	MRPL14 MRPL32 RPML32	0|0|1|0|0	1	0.2	5	0|0|0|0|0|1|0|0	0	0	0	0	0	-2.23	1.6	0.8
BAG3_C151R	Q6UB35	MTHFD1L FTHFSDC1	0|0|2|0|0	2	0.4	5	1|1|0|0|0|1|0|0	0.12	0.49	0.12	0.47	0.12	-3.13	1.07	0.67
BAG3_C151R	Q6ZMR3	LDHAL6A LDHL2	0|0|1|0|0	1	0.2	5	0|0|0|0|0|0|0|0	0	0	0	0	0	-2.05	2	0.8	P07864|
BAG3_C151R	Q71UM5	RPS27L	0|0|1|0|1	2	0.4	5	3|1|5|0|0|1|0|0	0	0	0	0	0	-5.98	0.32	0.8
BAG3_C151R	Q7L2H7	EIF3M HFLB5 PCID1 GA17 PNAS-125	0|0|2|1|0	3	0.6	5	3|4|0|0|0|4|0|2	0	0.02	0	0.01	0	-7.77	0.37	0.75
BAG3_C151R	Q86TB9	PATL1 OK/KNS-cl.5	0|0|1|0|0	1	0.2	5	0|0|0|0|0|0|0|0	0	0	0	0	0	-2.14	2	0.8
BAG3_C151R	Q86V81	ALYREF ALY BEF THOC4	0|0|5|1|0	6	1.2	5	0|1|0|0|0|1|0|10	0.12	0.49	0.12	0.48	0.12	-6.72	0.8	0.67
BAG3_C151R	Q86XI2	NCAPG2 LUZP5	0|0|1|0|0	1	0.2	5	0|0|0|0|0|0|0|0	0	0	0	0	0	-2.14	2	0.8
BAG3_C151R	Q86YM7	HOMER1 SYN47	0|0|1|0|0	1	0.2	5	0|0|0|0|0|0|0|0	0	0	0	0	0	-2.14	2	0.8
BAG3_C151R	Q86YP4	GATAD2A	0|0|2|0|0	2	0.4	5	0|0|0|0|0|1|0|3	0.1	0.42	0.1	0.4	0.1	-3.7	0.8	0.68
BAG3_C151R	Q8IWI9	MGA KIAA0518 MAD5	0|0|6|0|1	7	1.4	5	1|0|1|0|0|0|0|0	0.25	1	0.25	1	0.25	-2.68	5.6	0.52
BAG3_C151R	Q8IX12	CCAR1 CARP1 DIS	0|0|1|0|0	1	0.2	5	0|0|0|2|0|0|0|2	0	0	0	0	0	-3.65	0.4	0.8
BAG3_C151R	Q8IY63	AMOTL1	0|0|2|1|0	3	0.6	5	0|0|0|0|0|0|0|0	0.23	0.92	0.24	0.96	0.24	-1.45	6	0.57	Q4VCS5|P04792|
BAG3_C151R	Q8IZL9	CDK20 CCRK CDCH	0|0|1|0|0	1	0.2	5	0|0|0|0|0|0|0|0	0	0	0	0	0	-2.14	2	0.8
BAG3_C151R	Q8IZP2	ST13P4 FAM10A4	0|0|1|0|0	1	0.2	5	0|0|0|0|0|0|0|0	0	0	0	0	0	-2.14	2	0.8
BAG3_C151R	Q8IZU8	DSEL C18orf4 NCAG1	0|0|1|0|0	1	0.2	5	0|0|0|0|0|0|0|0	0	0	0	0	0	-2.14	2	0.8
BAG3_C151R	Q8N163	CCAR2 DBC1 KIAA1967	0|0|2|0|0	2	0.4	5	0|0|0|0|0|0|0|3	0.14	0.56	0.14	0.55	0.14	-3.25	1.07	0.66
BAG3_C151R	Q8NCE2	MTMR14 C3orf29	0|0|2|0|0	2	0.4	5	0|1|0|0|0|1|0|0	0.16	0.66	0.16	0.64	0.16	-2.68	1.6	0.64
BAG3_C151R	Q8ND56	LSM14A C19orf13 FAM61A RAP55 RAP55A	0|0|1|0|0	1	0.2	5	0|1|0|0|0|0|0|0	0	0	0	0	0	-2.14	1.6	0.8	Q86TB9|
BAG3_C151R	Q8NF50	DOCK8	0|0|1|0|0	1	0.2	5	0|0|0|0|0|0|0|0	0	0	0	0	0	-2.14	2	0.8
BAG3_C151R	Q8NFI4	ST13P5 FAM10A5	0|0|1|0|0	1	0.2	5	0|0|0|0|0|0|0|0	0	0	0	0	0	-2.14	2	0.8
BAG3_C151R	Q8NHW5	RPLP0P6	0|0|2|0|0	2	0.4	5	0|0|0|0|0|0|0|1	0.22	0.89	0.22	0.88	0.22	-2.23	3.2	0.6
BAG3_C151R	Q8TF09	DYNLRB2 DNCL2B DNLC2B ROBLD2	0|0|1|0|0	1	0.2	5	0|0|0|0|0|0|0|0	0	0	0	0	0	-2.14	2	0.8
BAG3_C151R	Q8WXI9	GATAD2B KIAA1150	0|0|3|0|0	3	0.6	5	0|0|1|0|0|2|0|5	0.08	0.34	0.08	0.32	0.08	-4.7	0.6	0.7
BAG3_C151R	Q92598	HSPH1 HSP105 HSP110 KIAA0201	0|0|6|0|0	6	1.2	5	0|2|0|0|0|1|0|0	0.25	0.99	0.25	0.99	0.25	-2.73	3.2	0.53	P11142|
BAG3_C151R	Q92616	GCN1L1 KIAA0219	0|0|1|0|0	1	0.2	5	0|0|0|0|0|0|0|0	0	0	0	0	0	-2.14	2	0.8
BAG3_C151R	Q92922	SMARCC1 BAF155	0|0|3|0|0	3	0.6	5	0|0|1|0|0|1|0|0	0.23	0.91	0.23	0.91	0.23	-2.59	2.4	0.6	Q9Y5B9|
BAG3_C151R	Q93084	ATP2A3	0|0|1|0|0	1	0.2	5	0|0|0|0|0|0|0|0	0	0	0	0	0	-2.14	2	0.8
BAG3_C151R	Q96AG4	LRRC59 PRO1855	0|0|1|0|0	1	0.2	5	0|0|0|0|0|0|0|0	0	0	0	0	0	-2.14	2	0.8
BAG3_C151R	Q96AV8	E2F7	0|0|7|0|0	7	1.4	5	3|1|0|0|0|3|0|9	0.12	0.48	0.12	0.49	0.12	-8.59	0.7	0.67	P04637|
BAG3_C151R	Q96C36	PYCR2	0|0|1|0|0	1	0.2	5	0|0|0|0|0|0|0|0	0	0	0	0	0	-2.14	2	0.8
BAG3_C151R	Q96GA3	LTV1 C6orf93	0|0|1|0|0	1	0.2	5	0|0|0|0|0|0|0|0	0	0	0	0	0	-2.14	2	0.8
BAG3_C151R	Q96MK2	FAM65C C20orf175	0|0|1|0|0	1	0.2	5	0|0|0|0|0|0|0|0	0	0	0	0	0	-2.14	2	0.8
BAG3_C151R	Q96N67	DOCK7 KIAA1771	0|0|1|0|0	1	0.2	5	0|0|0|0|0|0|0|1	0	0	0	0	0	-2.14	1.6	0.8	Q9Y6A5|
BAG3_C151R	Q96P50	ACAP3 CENTB5 KIAA1716	0|0|2|0|1	3	0.6	5	4|0|1|0|10|1|0|0	0	0	0	0	0	-8.56	0.3	0.8
BAG3_C151R	Q96Q40	CDK15 ALS2CR7 PFTK2	0|0|1|0|0	1	0.2	5	0|0|0|0|0|0|0|0	0	0	0	0	0	-2.14	2	0.8
BAG3_C151R	Q96QS6	PSKH2	0|0|2|0|0	2	0.4	5	0|0|0|0|0|0|0|0	0.23	0.92	0.23	0.92	0.23	-2.14	4	0.57
BAG3_C151R	Q96S59	RANBP9 RANBPM	0|0|1|0|0	1	0.2	5	0|0|0|0|0|0|0|0	0	0	0	0	0	-1.96	2	0.8	P23258|Q9NRH3|
BAG3_C151R	Q99613	EIF3C EIF3S8	0|0|2|0|3	5	1	5	5|6|2|2|0|3|0|11	0	0	0	0	0	-16.01	0.28	0.8
BAG3_C151R	Q99714	HSD17B10 ERAB HADH2 MRPP2 SCHAD XH98G2	0|0|4|0|0	4	0.8	5	0|0|0|0|0|0|0|2	0.23	0.93	0.23	0.92	0.23	-2.73	3.2	0.56
BAG3_C151R	Q99865	SPIN2A DXF34 SPIN2	0|0|2|0|0	2	0.4	5	0|2|0|0|0|1|0|1	0.09	0.36	0.09	0.34	0.09	-3.56	0.8	0.69
BAG3_C151R	Q9BPZ2	SPIN2B SPIN2	0|0|2|0|0	2	0.4	5	0|2|0|0|0|1|0|1	0.09	0.36	0.09	0.34	0.09	-3.56	0.8	0.69
BAG3_C151R	Q9BVG8	KIFC3	0|0|1|0|0	1	0.2	5	0|0|1|0|0|1|0|2	0	0	0	0	0	-3.56	0.4	0.8
BAG3_C151R	Q9BWU0	SLC4A1AP HLC3	0|0|1|0|0	1	0.2	5	0|1|1|0|0|0|0|1	0	0	0	0	0	-3.13	0.53	0.8
BAG3_C151R	Q9GZV4	EIF5A2	0|0|1|0|0	1	0.2	5	0|0|0|0|0|0|0|0	0	0	0	0	0	-2.05	2	0.8	Q6IS14|
BAG3_C151R	Q9NP97	DYNLRB1 BITH DNCL2A DNLC2A ROBLD1 HSPC162	0|0|1|0|0	1	0.2	5	1|1|0|0|0|0|0|0	0	0	0	0	0	-2.68	0.8	0.8
BAG3_C151R	Q9NQP4	PFDN4 PFD4	0|0|1|0|0	1	0.2	5	0|0|0|0|0|0|0|0	0	0	0	0	0	-2.14	2	0.8
BAG3_C151R	Q9NRH3	TUBG2	0|0|1|0|0	1	0.2	5	0|0|0|0|0|0|0|0	0	0	0	0	0	-2.14	2	0.8
BAG3_C151R	Q9NRJ4	TULP4 KIAA1397 TUBL4 TUSP	0|0|1|0|0	1	0.2	5	0|0|0|0|0|0|0|0	0	0	0	0	0	-2.14	2	0.8
BAG3_C151R	Q9NTZ6	RBM12 KIAA0765 HRIHFB2091	0|0|1|0|0	1	0.2	5	0|0|0|0|0|0|0|0	0	0	0	0	0	-2.14	2	0.8
BAG3_C151R	Q9NV92	NDFIP2 KIAA1165 N4WBP5A	0|0|1|0|0	1	0.2	5	0|0|0|0|0|0|0|0	0	0	0	0	0	-2.14	2	0.8
BAG3_C151R	Q9NYV4	CDK12 CRK7 CRKRS KIAA0904	0|0|1|0|0	1	0.2	5	0|0|0|0|0|0|0|0	0	0	0	0	0	-2.05	2	0.8	Q14004|
BAG3_C151R	Q9NZI8	IGF2BP1 CRDBP VICKZ1 ZBP1	0|0|1|2|0	3	0.6	5	0|4|0|0|0|0|0|0	0.12	0.49	0.12	0.47	0.12	-3.78	1.2	0.67
BAG3_C151R	Q9P2J5	LARS KIAA1352	0|0|2|0|0	2	0.4	5	0|0|0|0|0|1|0|0	0.22	0.89	0.22	0.88	0.22	-2.23	3.2	0.6
BAG3_C151R	Q9UBQ5	EIF3K EIF3S12 ARG134 HSPC029 MSTP001 PTD001	0|0|1|0|0	1	0.2	5	3|1|1|0|0|1|0|5	0	0	0	0	0	-6.62	0.15	0.8
BAG3_C151R	Q9UH99	SUN2 FRIGG KIAA0668 RAB5IP UNC84B	0|0|3|0|0	3	0.6	5	0|1|0|0|0|2|0|5	0.08	0.34	0.08	0.32	0.08	-4.7	0.6	0.7
BAG3_C151R	Q9UJV9	DDX41 ABS	0|0|1|0|0	1	0.2	5	0|0|0|0|0|0|0|0	0	0	0	0	0	-1.45	2	0.8	P62987|P62979|P0CG47|P0CG48|
BAG3_C151R	Q9UJZ1	STOML2 SLP2 HSPC108	0|0|1|0|0	1	0.2	5	0|1|0|0|0|1|0|0	0	0	0	0	0	-2.68	0.8	0.8
BAG3_C151R	Q9UMS4	PRPF19 NMP200 PRP19 SNEV	0|0|2|0|0	2	0.4	5	0|1|0|0|0|1|0|5	0.06	0.22	0.06	0.24	0.06	-5.07	0.46	0.71	Q6P2Q9|Q15020|
BAG3_C151R	Q9UNF1	MAGED2 BCG1	0|0|1|0|0	1	0.2	5	1|0|0|0|0|0|0|0	0	0	0	0	0	-2.23	1.6	0.8
BAG3_C151R	Q9UNS2	COPS3 CSN3	0|0|1|0|0	1	0.2	5	0|0|0|0|0|0|0|0	0	0	0	0	0	-2.14	2	0.8
BAG3_C151R	Q9UPZ9	ICK KIAA0936	0|0|1|0|0	1	0.2	5	0|0|0|0|0|0|0|0	0	0	0	0	0	-2.14	2	0.8
BAG3_C151R	Q9Y224	C14orf166 CGI-99	0|0|1|0|0	1	0.2	5	0|2|0|0|0|1|0|0	0	0	0	0	0	-2.9	0.53	0.8	Q92499|P22626|
BAG3_C151R	Q9Y2R5	MRPS17 RPMS17 HSPC011	0|0|1|0|0	1	0.2	5	0|1|0|0|0|0|0|0	0	0	0	0	0	-2.23	1.6	0.8
BAG3_C151R	Q9Y2R9	MRPS7	0|0|1|0|0	1	0.2	5	0|0|0|0|0|0|0|0	0	0	0	0	0	-2.14	2	0.8
BAG3_C151R	Q9Y2W1	THRAP3 TRAP150	0|0|4|0|0	4	0.8	5	0|1|1|4|0|1|2|8	0.01	0.05	0.01	0.05	0.01	-9.44	0.38	0.75
BAG3_C151R	Q9Y3D9	MRPS23 CGI-138 HSPC329	0|0|2|0|0	2	0.4	5	0|0|0|0|0|0|0|1	0.22	0.89	0.22	0.88	0.22	-2.23	3.2	0.6
BAG3_C151R	Q9Y5Y2	NUBP2	0|0|1|0|0	1	0.2	5	0|0|0|0|0|0|0|0	0	0	0	0	0	-2.14	2	0.8
BAG3_C151R	Q9Y676	MRPS18B C6orf14 HSPC183 PTD017	0|0|2|0|0	2	0.4	5	0|0|0|0|0|1|0|0	0.22	0.89	0.22	0.88	0.22	-2.23	3.2	0.6
BAG3_C151R	Q9Y678	COPG1 COPG	0|0|2|0|0	2	0.4	5	0|3|0|0|0|1|0|0	0.1	0.42	0.1	0.42	0.1	-3.61	0.8	0.68	Q5T5U3|
BAG3_C151R	Q9Y6A5	TACC3 ERIC1	0|0|6|1|1	8	1.6	5	2|2|0|0|0|3|0|2	0.22	0.86	0.21	0.85	0.22	-5.69	1.42	0.62
BAG3_C151R	Q9Y6Y0	IVNS1ABP ARA3 FLARA3 KIAA0850 NS1 NS1BP HSPC068	0|0|5|1|0	6	1.2	5	0|4|0|13|0|4|11|6	0	0	0	0	0	-20.76	0.25	0.78
BAG3_C151R	O43390	HNRNPR HNRPR	0|0|0|1|0	1	0.2	5	0|1|0|0|0|2|0|3	0	0	0	0	0	-4.59	0.27	0.8
BAG3_C151R	O43765	SGTA SGT SGT1	0|0|0|1|0	1	0.2	5	0|0|0|0|0|0|0|0	0	0	0	0	0	-2.14	2	0.8
BAG3_C151R	O60361	NME2P1	0|0|0|1|0	1	0.2	5	0|1|0|0|0|1|0|0	0	0	0	0	0	-2.25	0.8	0.8	P15531|P22392|P27708|
BAG3_C151R	P08243	ASNS TS11	0|0|0|1|0	1	0.2	5	0|0|0|0|0|0|0|0	0	0	0	0	0	-0.76	2	0.8	Q9UNS2|P00367|P11021|P49915|Q9Y241|P04181|P04637|P32322|O15067|P27708|
BAG3_C151R	P10301	RRAS	0|0|0|2|0	2	0.4	5	0|0|0|0|0|0|0|8	0.06	0.24	0.06	0.22	0.06	-4.24	0.4	0.71
BAG3_C151R	P12956	XRCC6 G22P1	0|0|0|2|0	2	0.4	5	1|1|2|0|0|3|0|0	0.04	0.15	0.04	0.14	0.04	-4.99	0.46	0.72
BAG3_C151R	P27816	MAP4	0|0|0|1|0	1	0.2	5	0|0|0|0|0|0|0|1	0	0	0	0	0	-2.23	1.6	0.8
BAG3_C151R	P41091	EIF2S3 EIF2G	0|0|0|1|0	1	0.2	5	0|0|0|0|0|0|0|0	0	0	0	0	0	-2.14	2	0.8
BAG3_C151R	P50914	RPL14	0|0|0|1|0	1	0.2	5	0|1|0|0|0|1|0|0	0	0	0	0	0	-2.68	0.8	0.8
BAG3_C151R	P52907	CAPZA1	0|0|0|1|0	1	0.2	5	0|0|0|0|0|0|0|0	0	0	0	0	0	-2.14	2	0.8
BAG3_C151R	P62714	PPP2CB	0|0|0|1|0	1	0.2	5	0|0|0|0|0|0|0|0	0	0	0	0	0	-2.05	2	0.8	P51398|
BAG3_C151R	P67775	PPP2CA	0|0|0|1|0	1	0.2	5	0|0|0|0|0|0|0|0	0	0	0	0	0	-1.96	2	0.8	Q99460|O14980|
BAG3_C151R	Q00613	HSF1 HSTF1	0|0|0|1|0	1	0.2	5	0|0|0|0|0|0|0|0	0	0	0	0	0	-2.14	2	0.8
BAG3_C151R	Q06830	PRDX1 PAGA PAGB TDPX2	0|0|0|1|0	1	0.2	5	1|1|0|0|0|1|0|4	0	0	0	0	0	-4.94	0.23	0.8	P32119|P08708|
BAG3_C151R	Q13243	SRSF5 HRS SFRS5 SRP40	0|0|0|1|0	1	0.2	5	0|0|0|0|0|0|0|0	0	0	0	0	0	-2.14	2	0.8
BAG3_C151R	Q13595	TRA2A	0|0|0|1|0	1	0.2	5	0|0|0|0|0|0|0|0	0	0	0	0	0	-2.14	2	0.8
BAG3_C151R	Q14896	MYBPC3	0|0|0|21|0	21	4.2	5	0|0|0|0|0|0|0|0	0.25	1	0.25	1	0.25	-2.14	42	0.51
BAG3_C151R	Q15427	SF3B4 SAP49	0|0|0|1|0	1	0.2	5	3|1|2|0|3|0|0|1	0	0	0	0	0	-6.27	0.16	0.8
BAG3_C151R	Q15717	ELAVL1 HUR	0|0|0|1|0	1	0.2	5	0|0|0|0|0|0|0|0	0	0	0	0	0	-1.88	2	0.8	P07910|P11940|
BAG3_C151R	Q2VIR3	EIF2S3L	0|0|0|1|0	1	0.2	5	0|0|0|0|0|0|0|0	0	0	0	0	0	-2.14	2	0.8
BAG3_C151R	Q6UUV7	CRTC3 TORC3	0|0|0|1|0	1	0.2	5	0|0|0|0|0|0|0|0	0	0	0	0	0	-2.14	2	0.8
BAG3_C151R	Q86X29	LSR LISCH	0|0|0|1|4	5	1	5	0|0|0|0|0|1|0|0	0.25	1	0.25	1	0.25	-2.23	8	0.52
BAG3_C151R	Q86YD1	PTOV1 ACID2 PP642 UNQ6127/PRO20092	0|0|0|2|0	2	0.4	5	0|0|0|0|0|0|0|0	0.23	0.92	0.23	0.92	0.23	-2.14	4	0.57
BAG3_C151R	Q8WWF6	DNAJB3 HCG3	0|0|0|1|0	1	0.2	5	0|0|0|0|0|0|0|0	0	0	0	0	0	-2.14	2	0.8
BAG3_C151R	Q96PU8	QKI HKQ	0|0|0|1|0	1	0.2	5	0|0|0|0|0|0|0|0	0	0	0	0	0	-2.14	2	0.8
BAG3_C151R	Q9Y281	CFL2	0|0|0|1|0	1	0.2	5	0|0|0|0|0|0|0|1	0	0	0	0	0	-2.14	1.6	0.8	O43166|
BAG3_C151R	A2RTX5	TARSL2	0|0|0|0|1	1	0.2	5	0|0|0|0|0|0|0|0	0	0	0	0	0	-2.14	2	0.8
BAG3_C151R	O43166	SIPA1L1 E6TP1 KIAA0440	0|0|0|0|4	4	0.8	5	0|0|2|0|0|0|0|0	0.23	0.93	0.23	0.92	0.23	-2.73	3.2	0.56
BAG3_C151R	O43324	EEF1E1 AIMP3 P18	0|0|0|0|1	1	0.2	5	0|0|0|2|8|1|0|0	0	0	0	0	0	-6.26	0.15	0.8
BAG3_C151R	O75116	ROCK2 KIAA0619	0|0|0|0|5	5	1	5	0|4|0|0|0|0|0|0	0.21	0.85	0.21	0.84	0.21	-3.78	2	0.62
BAG3_C151R	O95218	ZRANB2 ZIS ZNF265	0|0|0|0|5	5	1	5	5|2|0|4|0|3|0|2	0.04	0.15	0.04	0.14	0.04	-9.16	0.5	0.72
BAG3_C151R	P10644	PRKAR1A PKR1 PRKAR1 TSE1	0|0|0|0|1	1	0.2	5	1|1|0|0|3|1|0|1	0	0	0	0	0	-4.89	0.23	0.8
BAG3_C151R	P12268	IMPDH2 IMPD2	0|0|0|0|1	1	0.2	5	0|0|0|0|0|0|0|0	0	0	0	0	0	-1.45	2	0.8	P49736|P22102|O15067|P22234|
BAG3_C151R	P16989	YBX3 CSDA DBPA	0|0|0|0|1	1	0.2	5	1|1|0|0|3|2|0|1	0	0	0	0	0	-5.21	0.2	0.8
BAG3_C151R	P38919	EIF4A3 DDX48 KIAA0111	0|0|0|0|1	1	0.2	5	0|0|0|0|0|1|0|1	0	0	0	0	0	-2.68	0.8	0.8
BAG3_C151R	P60228	EIF3E EIF3S6 INT6	0|0|0|0|1	1	0.2	5	7|3|2|7|8|4|0|6	0	0	0	0	0	-20.69	0.04	0.8
BAG3_C151R	P62633	CNBP RNF163 ZNF9	0|0|0|0|5	5	1	5	0|0|0|0|0|1|0|7	0.16	0.66	0.16	0.64	0.16	-4.38	1	0.65
BAG3_C151R	P62750	RPL23A	0|0|0|0|1	1	0.2	5	1|0|1|0|0|0|0|2	0	0	0	0	0	-3.56	0.4	0.8
BAG3_C151R	P62826	RAN ARA24 OK/SW-cl.81	0|0|0|0|1	1	0.2	5	1|0|0|2|5|0|2|0	0	0	0	0	0	-5.15	0.16	0.8	P62987|P62841|P62979|P0CG47|P0CG48|O14980|
BAG3_C151R	P62899	RPL31	0|0|0|0|1	1	0.2	5	0|2|0|0|0|2|0|2	0	0	0	0	0	-4.52	0.27	0.8
BAG3_C151R	Q13151	HNRNPA0 HNRPA0	0|0|0|0|1	1	0.2	5	0|1|0|0|0|1|0|1	0	0	0	0	0	-3.13	0.53	0.8
BAG3_C151R	Q15942	ZYX	0|0|0|0|3	3	0.6	5	0|0|0|0|0|0|0|0	0.25	0.99	0.25	0.99	0.25	-2.14	6	0.53
BAG3_C151R	Q68E01	INTS3 C1orf193 C1orf60	0|0|0|0|1	1	0.2	5	0|0|0|0|0|0|0|0	0	0	0	0	0	-2.14	2	0.8
BAG3_C151R	Q7Z2W4	ZC3HAV1 ZC3HDC2 PRO1677	0|0|0|0|1	1	0.2	5	0|0|0|0|0|0|0|0	0	0	0	0	0	-2.14	2	0.8
BAG3_C151R	Q86U42	PABPN1 PAB2 PABP2	0|0|0|0|1	1	0.2	5	1|0|0|0|0|1|0|0	0	0	0	0	0	-2.68	0.8	0.8
BAG3_C151R	Q9GZN1	ACTR6 CDA12	0|0|0|0|1	1	0.2	5	0|0|0|0|0|0|0|0	0	0	0	0	0	-2.14	2	0.8
BAG3_C151R	Q9H8H2	DDX31	0|0|0|0|1	1	0.2	5	0|0|0|0|0|0|0|0	0	0	0	0	0	-2.14	2	0.8
BAG3_C151R	Q9NYU2	UGGT1 GT UGCGL1 UGGT UGT1 UGTR	0|0|0|0|30	30	6	5	0|0|7|0|0|1|0|0	0.25	1	0.25	1	0.25	-4.38	6	0.52
BAG3_C151R	Q9ULI4	KIF26A KIAA1236	0|0|0|0|1	1	0.2	5	0|0|0|0|0|0|0|0	0	0	0	0	0	-2.14	2	0.8
BAG3_D300N	A6NED2	RCCD1	2|0|0|0	2	0.5	4	0|0|0|0|0|0|0|0	0.23	0.92	0.22	0.9	0.23	-2.35	5	0.59
BAG3_D300N	A6NHL2	TUBAL3	3|4|1|5	13	3.25	4	2|0|0|0|3|1|0|3	0.31	0.63	0.28	0.58	0.31	-4.31	2.89	0.4
BAG3_D300N	A6NNZ2		9|7|43|15	74	18.5	4	14|7|3|22|46|5|14|14	0	0	0	0	0	-48.2	1.18	0.79
BAG3_D300N	O00232	PSMD12	1|0|15|3	19	4.75	4	5|5|2|4|0|3|0|1	0.25	0.99	0.25	0.99	0.25	-11.68	1.9	0.55
BAG3_D300N	O14641	DVL2	1|0|0|3	4	1	4	0|0|0|0|0|0|0|0	0.25	0.99	0.25	0.98	0.25	-2.35	10	0.55
BAG3_D300N	O14654	IRS4	4|0|0|2	6	1.5	4	0|0|0|0|0|1|0|0	0.47	1	0.46	1	0.47	-2.44	12	0.27
BAG3_D300N	O14744	PRMT5 HRMT1L5 IBP72 JBP1 SKB1	28|23|33|52	136	34	4	79|53|143|119|137|61|131|101	0	0	0	0	0	-373.62	0.33	0.82
BAG3_D300N	O14818	PSMA7 HSPC	2|2|3|1	8	2	4	0|0|0|0|0|3|0|2	0.28	0.5	0.25	0.45	0.28	-2.24	3.2	0.51
BAG3_D300N	O14828	SCAMP3 C1orf3 PROPIN1	1|0|0|0	1	0.25	4	0|0|0|0|0|0|0|0	0	0	0	0	0	-2.35	2.5	0.82
BAG3_D300N	O43175	PHGDH PGDH3	1|1|6|3	11	2.75	4	5|2|0|0|8|1|0|6	0.01	0.06	0.01	0.05	0.01	-10.11	1	0.76
BAG3_D300N	O43318	MAP3K7 TAK1	1|0|4|8	13	3.25	4	11|9|2|11|8|6|7|6	0	0	0	0	0	-33.75	0.43	0.8
BAG3_D300N	O43390	HNRNPR HNRPR	1|0|0|0	1	0.25	4	0|1|0|0|0|2|0|3	0	0	0	0	0	-4.81	0.33	0.82
BAG3_D300N	O60506	SYNCRIP HNRPQ NSAP1	1|0|0|0	1	0.25	4	0|1|0|0|0|5|0|3	0	0	0	0	0	-5.53	0.22	0.82
BAG3_D300N	O60814	HIST1H2BK H2BFT HIRIP1	1|0|0|0	1	0.25	4	0|12|8|0|0|15|0|0	0	0	0	0	0	-19	0.06	0.82
BAG3_D300N	O60884	DNAJA2 CPR3 HIRIP4	1|1|3|1	6	1.5	4	0|0|0|0|0|0|0|0	0.25	0.99	0.25	1	0.25	4.97	15	0.55	Q8WW22|P25686|P62942|P68106|P34931|P08107|P54652|P17066|P11142|
BAG3_D300N	O75037	KIF21B KIAA0449	1|0|0|0	1	0.25	4	0|0|0|0|0|0|0|0	0	0	0	0	0	-2.35	2.5	0.82
BAG3_D300N	O75165	DNAJC13 KIAA0678 RME8	3|0|0|0	3	0.75	4	0|0|0|0|0|0|0|0	0.25	0.99	0.25	0.98	0.25	-2.35	7.5	0.55
BAG3_D300N	O75533	SF3B1 SAP155	1|0|0|1	2	0.5	4	5|11|6|0|0|9|0|8	0	0	0	0	0	-21.67	0.1	0.82
BAG3_D300N	O75688	PPM1B PP2CB	4|5|18|51	78	19.5	4	10|15|21|74|26|16|56|140	0	0	0	0	0	-181.02	0.44	0.82
BAG3_D300N	O95817	BAG3 BIS	559|387|47|61	1054	263.5	4	0|0|0|0|0|1|0|0	1	1	1	1	1	68.97	2108	0
BAG3_D300N	P04350	TUBB4A TUBB4 TUBB5	13|23|44|51	131	32.75	4	23|17|14|22|46|16|20|44	0	0	0	0	0	-74.36	1.3	0.81
BAG3_D300N	P04792	HSPB1 HSP27 HSP28	4|3|0|11	18	4.5	4	0|0|0|0|0|0|0|0	0.75	1	0.74	1	0.75	-2.35	45	0.06
BAG3_D300N	P04908	HIST1H2AB H2AFM; HIST1H2AE H2AFA	1|0|0|0	1	0.25	4	0|6|15|0|0|8|0|2	0	0	0	0	0	-17.05	0.06	0.82
BAG3_D300N	P05141	SLC25A5 ANT2	1|1|12|4	18	4.5	4	7|4|0|7|15|4|5|12	0	0	0	0	0	-26.65	0.67	0.79
BAG3_D300N	P06899	HIST1H2BJ H2BFR	1|0|0|0	1	0.25	4	0|14|7|0|0|16|0|0	0	0	0	0	0	-20.1	0.05	0.82
BAG3_D300N	P07437	TUBB TUBB5 OK/SW-cl.56	19|29|73|69	190	47.5	4	29|26|28|58|72|22|56|56	0	0	0	0	0	-134.18	1.1	0.81
BAG3_D300N	P07900	HSP90AA1 HSP90A HSPC1 HSPCA	3|3|3|12	21	5.25	4	31|9|7|2|0|6|9|11	0	0	0	0	0	-29.76	0.56	0.8	P08107|P54652|P17066|P11142|
BAG3_D300N	P08107	HSPA1A HSPA1 HSX70; HSPA1B	428|524|306|238	1496	374	4	21|12|19|29|23|14|23|27	1	1	1	1	1	127.35	17.81	0	P54652|P17066|P11142|
BAG3_D300N	P08238	HSP90AB1 HSP90B HSPC2 HSPCB	3|2|8|13	26	6.5	4	33|11|5|9|0|8|9|9	0	0	0	0	0	-39.27	0.62	0.8
BAG3_D300N	P08865	RPSA LAMBR LAMR1	3|0|4|2	9	2.25	4	17|8|13|9|3|4|14|1	0	0	0	0	0	-38.2	0.26	0.82
BAG3_D300N	P09132	SRP19	1|0|0|0	1	0.25	4	0|0|0|0|0|0|0|0	0	0	0	0	0	-2.35	2.5	0.82
BAG3_D300N	P0C0S8	HIST1H2AG H2AFP; HIST1H2AI H2AFC; HIST1H2AK H2AFD; HIST1H2AL H2AFI; HIST1H2AM H2AFN	1|0|0|0	1	0.25	4	0|6|15|0|0|8|0|2	0	0	0	0	0	-17.05	0.06	0.82
BAG3_D300N	P10809	HSPD1 HSP60	3|8|28|15	54	13.5	4	9|4|0|0|0|3|0|34	0.2	0.78	0.47	1	0.47	-12.96	2.16	0.64	Q9UNE7|O60884|Q8WW22|P25686|P62942|P68106|P34931|P08107|P54652|P17066|P11142|
BAG3_D300N	P11021	HSPA5 GRP78	62|50|98|21	231	57.75	4	19|7|6|22|21|4|20|24	0.55	1	0.54	1	0.55	-25.54	3.76	0.19
BAG3_D300N	P11142	HSPA8 HSC70 HSP73 HSPA10	576|506|346|176	1604	401	4	26|19|27|27|23|16|32|47	1	1	1	1	1	28.2	14.78	0
BAG3_D300N	P11940	PABPC1 PAB1 PABP1 PABPC2	1|2|0|2	5	1.25	4	0|4|0|0|0|3|0|0	0.1	0.2	0.08	0.17	0.1	-5.43	1.43	0.69
BAG3_D300N	P13639	EEF2 EF2	3|1|4|15	23	5.75	4	0|6|0|0|0|1|0|3	0.39	0.97	0.37	0.97	0.39	-4.41	4.6	0.3
BAG3_D300N	P14678	SNRPB COD SNRPB1	3|0|0|3	6	1.5	4	4|6|10|2|0|8|0|13	0	0	0	0	0	-23.75	0.28	0.82
BAG3_D300N	P16949	STMN1 C1orf215 LAP18 OP18	1|1|6|2	10	2.5	4	0|0|0|0|0|0|0|0	0.48	1	0.48	1	0.48	0.56	25	0.23	Q93045|
BAG3_D300N	P17066	HSPA6 HSP70B'	186|231|145|55	617	154.25	4	10|4|13|18|21|6|16|12	1	1	1	1	1	8.5	12.34	0	P11142|
BAG3_D300N	P17987	TCP1 CCT1 CCTA	7|4|3|18	32	8	4	16|16|9|7|0|15|11|33	0	0	0	0	0	-48.81	0.6	0.81
BAG3_D300N	P20671	HIST1H2AD H2AFG	1|0|0|0	1	0.25	4	0|6|15|0|0|8|0|2	0	0	0	0	0	-17.05	0.06	0.82
BAG3_D300N	P21333	FLNA FLN FLN1	3|3|4|25	35	8.75	4	31|23|24|22|18|26|34|57	0	0	0	0	0	-118.06	0.3	0.82	Q13263|
BAG3_D300N	P22090	RPS4Y1 RPS4Y PRO2646	1|0|0|0	1	0.25	4	1|0|2|0|5|1|0|1	0	0	0	0	0	-6.27	0.2	0.82
BAG3_D300N	P23396	RPS3 OK/SW-cl.26	3|3|8|5	19	4.75	4	24|11|30|22|18|9|9|11	0	0	0	0	0	-63.52	0.28	0.82
BAG3_D300N	P23527	HIST1H2BO H2BFH H2BFN	1|0|0|0	1	0.25	4	0|14|7|0|0|16|0|0	0	0	0	0	0	-20.1	0.05	0.82
BAG3_D300N	P23588	EIF4B	28|21|72|59	180	45	4	69|51|125|128|165|57|162|119	0	0	0	0	0	-407.21	0.41	0.82
BAG3_D300N	P24534	EEF1B2 EEF1B EF1B	1|1|0|3	5	1.25	4	3|4|2|0|0|4|7|5	0	0	0	0	0	-14.25	0.4	0.82
BAG3_D300N	P24928	POLR2A POLR2	1|0|0|3	4	1	4	0|0|0|0|0|0|0|0	0.25	0.99	0.25	0.98	0.25	-2.35	10	0.55
BAG3_D300N	P25398	RPS12	3|1|0|1	5	1.25	4	3|2|4|0|0|3|0|7	0	0	0	0	0	-10.96	0.53	0.78
BAG3_D300N	P25705	ATP5A1 ATP5A ATP5AL2 ATPM	2|0|4|10	16	4	4	10|6|0|4|0|3|0|23	0	0	0	0	0	-25.04	0.7	0.79
BAG3_D300N	P26641	EEF1G EF1G PRO1608	2|4|14|7	27	6.75	4	10|12|11|27|31|8|34|23	0	0	0	0	0	-78.44	0.35	0.82
BAG3_D300N	P27708	CAD	5|1|0|9	15	3.75	4	1|3|1|0|0|3|0|1	0.42	0.99	0.41	0.99	0.42	-5.9	3.33	0.29
BAG3_D300N	P29692	EEF1D EF1D	2|1|12|9	24	6	4	12|9|9|22|0|10|23|16	0	0	0	0	0	-51.96	0.48	0.82
BAG3_D300N	P31153	MAT2A AMS2 MATA2	1|1|0|0	2	0.5	4	6|4|2|7|0|4|0|12	0	0	0	0	0	-19.44	0.11	0.82
BAG3_D300N	P31689	DNAJA1 DNAJ2 HDJ2 HSJ2 HSPF4	3|1|1|1	6	1.5	4	1|1|0|0|0|2|0|0	0.17	0.7	0.18	0.73	0.18	-1.84	3	0.65	P09211|P82933|P82673|
BAG3_D300N	P33778	HIST1H2BB H2BFF	1|0|0|0	1	0.25	4	0|14|7|0|0|16|0|0	0	0	0	0	0	-20.1	0.05	0.82
BAG3_D300N	P33991	MCM4 CDC21	1|0|0|0	1	0.25	4	0|1|0|0|0|0|0|0	0	0	0	0	0	-2.31	2	0.82	P33993|
BAG3_D300N	P34931	HSPA1L	241|270|190|108	809	202.25	4	14|8|11|18|21|10|16|17	1	1	1	1	1	66.82	14.07	0	P08107|P54652|P17066|P11142|
BAG3_D300N	P35573	AGL GDE	2|0|0|3	5	1.25	4	20|4|2|0|0|5|0|35	0	0	0	0	0	-35.69	0.15	0.82
BAG3_D300N	P35637	FUS TLS	1|0|0|3	4	1	4	0|7|2|0|0|4|0|14	0	0	0	0	0	-14.75	0.3	0.82
BAG3_D300N	P35813	PPM1A PPPM1A	1|0|10|9	20	5	4	6|3|6|40|26|3|34|25	0	0	0	0	0	-78.85	0.28	0.82
BAG3_D300N	P38646	HSPA9 GRP75 HSPA9B mt-HSP70	65|51|82|34	232	58	4	11|5|3|0|8|4|16|24	0.91	1	0.89	1	0.91	0.46	6.54	0.01
BAG3_D300N	P40227	CCT6A CCT6 CCTZ	1|4|0|10	15	3.75	4	11|11|2|7|0|12|9|19	0	0	0	0	0	-39.3	0.42	0.8
BAG3_D300N	P41091	EIF2S3 EIF2G	1|0|0|0	1	0.25	4	0|0|0|0|0|0|0|0	0	0	0	0	0	-2.35	2.5	0.82
BAG3_D300N	P42166	TMPO LAP2	2|0|4|1	7	1.75	4	0|0|0|0|0|0|0|0	0.48	1	0.47	1	0.48	-2.35	17.5	0.24
BAG3_D300N	P42167	TMPO LAP2	2|0|3|1	6	1.5	4	0|0|0|0|0|0|0|0	0.48	0.99	0.47	0.98	0.48	-2.35	15	0.25
BAG3_D300N	P46781	RPS9	1|0|0|0	1	0.25	4	5|2|3|0|0|3|0|0	0	0	0	0	0	-7.96	0.15	0.82
BAG3_D300N	P46782	RPS5	1|3|3|7	14	3.5	4	6|6|2|9|15|3|2|6	0	0	0	0	0	-23.96	0.57	0.8
BAG3_D300N	P46783	RPS10	1|0|0|3	4	1	4	3|4|6|0|0|4|0|2	0	0	0	0	0	-11.02	0.42	0.78
BAG3_D300N	P48741	HSPA7 HSP70B	127|152|111|33	423	105.75	4	9|2|9|18|21|4|16|5	0.79	1	0.78	1	0.79	-1.91	10.07	0.02
BAG3_D300N	P49368	CCT3 CCTG TRIC5	4|7|6|19	36	9	4	17|14|8|9|3|13|7|21	0	0	0	0	0	-38.85	0.78	0.8
BAG3_D300N	P49458	SRP9	1|0|0|1	2	0.5	4	0|1|0|0|0|1|0|1	0	0	0	0	0	-3.34	1.33	0.82
BAG3_D300N	P50402	EMD EDMD STA	1|0|1|1	3	0.75	4	0|0|0|0|0|1|0|1	0	0	0	0	0	-2.89	3	0.82
BAG3_D300N	P50990	CCT8 C21orf112 CCTQ KIAA0002	8|7|10|22	47	11.75	4	36|15|20|36|44|12|32|40	0	0	0	0	0	-105.78	0.4	0.82
BAG3_D300N	P50991	CCT4 CCTD SRB	3|2|7|14	26	6.5	4	23|19|10|22|8|15|9|28	0	0	0	0	0	-66.72	0.39	0.82
BAG3_D300N	P53367	ARFIP1	2|1|1|0	4	1	4	0|0|0|0|0|0|0|0	0.23	0.92	0.22	0.9	0.23	-2.35	10	0.59
BAG3_D300N	P54105	CLNS1A CLCI ICLN	6|7|11|15	39	9.75	4	28|19|54|36|62|28|34|47	0	0	0	0	0	-147.89	0.25	0.82
BAG3_D300N	P54652	HSPA2	216|197|170|59	642	160.5	4	13|6|13|18|21|8|16|18	1	1	1	1	1	14	11.36	0	P17066|P11142|
BAG3_D300N	P55072	VCP	3|2|8|15	28	7	4	18|17|3|16|10|15|23|26	0	0	0	0	0	-63.43	0.44	0.82
BAG3_D300N	P57053	H2BFS	1|0|0|0	1	0.25	4	0|12|8|0|0|15|0|0	0	0	0	0	0	-19	0.06	0.82
BAG3_D300N	P57721	PCBP3	1|0|6|2	9	2.25	4	3|1|0|2|0|1|0|3	0.22	0.82	0.21	0.79	0.22	-6.48	1.8	0.63
BAG3_D300N	P58876	HIST1H2BD H2BFB HIRIP2	1|0|0|0	1	0.25	4	0|12|8|0|0|15|0|0	0	0	0	0	0	-19	0.06	0.82
BAG3_D300N	P60709	ACTB	1|2|11|22	36	9	4	20|11|11|25|18|6|23|12	0	0	0	0	0	-65.91	0.57	0.81
BAG3_D300N	P61978	HNRNPK HNRPK	3|3|8|6	20	5	4	10|6|0|2|8|5|0|12	0	0	0	0	0	-16.32	0.93	0.79
BAG3_D300N	P62195	PSMC5 SUG1	3|0|29|7	39	9.75	4	7|5|3|0|3|6|0|8	0.25	1	0.25	1	0.25	-17.94	2.44	0.52
BAG3_D300N	P62249	RPS16	3|1|0|4	8	2	4	8|6|11|0|3|6|0|13	0	0	0	0	0	-26.07	0.34	0.82
BAG3_D300N	P62263	RPS14 PRO2640	1|0|0|1	2	0.5	4	16|5|11|7|49|3|0|2	0	0	0	0	0	-50.68	0.04	0.82
BAG3_D300N	P62269	RPS18 D6S218E	2|2|6|9	19	4.75	4	17|6|17|31|36|6|16|17	0	0	0	0	0	-72.92	0.26	0.82
BAG3_D300N	P62306	SNRPF PBSCF	2|0|0|1	3	0.75	4	5|3|2|0|18|3|0|1	0	0	0	0	0	-17.28	0.19	0.82
BAG3_D300N	P62318	SNRPD3	1|1|3|7	12	3	4	8|3|18|9|0|5|7|11	0	0	0	0	0	-30.32	0.39	0.82
BAG3_D300N	P62701	RPS4X CCG2 RPS4 SCAR	3|0|0|1	4	1	4	10|6|5|0|5|4|0|9	0	0	0	0	0	-21.84	0.21	0.82
BAG3_D300N	P62805	HIST1H4A H4/A H4FA; HIST1H4B H4/I H4FI; HIST1H4C H4/G H4FG; HIST1H4D H4/B H4FB; HIST1H4E H4/J H4FJ; HIST1H4F H4/C H4FC; HIST1H4H H4/H H4FH; HIST1H4I H4/M H4FM; HIST1H4J H4/E H4FE; HIST1H4K H4/D H4FD; HIST1H4L H4/K H4FK; HIST2H4A H4/N H4F2 H4FN HIST2H4; HIST2H4B H4/O H4FO; HIST4H4	3|0|0|0	3	0.75	4	3|8|27|0|0|6|0|3	0	0	0	0	0	-25.48	0.13	0.82
BAG3_D300N	P62807	HIST1H2BC H2BFL; HIST1H2BE H2BFH; HIST1H2BF H2BFG; HIST1H2BG H2BFA; HIST1H2BI H2BFK	1|0|0|0	1	0.25	4	0|12|8|0|0|15|0|0	0	0	0	0	0	-19	0.06	0.82
BAG3_D300N	P62829	RPL23	3|0|0|3	6	1.5	4	0|6|9|0|0|6|0|13	0	0	0	0	0	-18.62	0.35	0.82
BAG3_D300N	P62851	RPS25	2|0|0|4	6	1.5	4	8|6|10|0|0|5|0|23	0	0	0	0	0	-28.36	0.23	0.82
BAG3_D300N	P62857	RPS28	3|1|1|3	8	2	4	5|4|7|2|3|3|7|6	0	0	0	0	0	-18.11	0.43	0.82
BAG3_D300N	P63162	SNRPN HCERN3 SMN	3|0|0|3	6	1.5	4	4|6|10|2|0|8|0|12	0	0	0	0	0	-23.22	0.29	0.82
BAG3_D300N	P68104	EEF1A1 EEF1A EF1A LENG7	8|17|14|14	53	13.25	4	6|13|19|13|0|13|9|17	0	0	0	0	0	-29.8	1.18	0.8
BAG3_D300N	P68363	TUBA1B	32|49|25|51	157	39.25	4	7|16|11|18|3|15|23|42	0	0.01	0	0.01	0	-25.36	2.33	0.77
BAG3_D300N	P68366	TUBA4A TUBA1	23|37|12|43	115	28.75	4	5|11|3|9|3|10|9|26	0.43	0.95	0.42	0.93	0.43	-17.33	3.03	0.28
BAG3_D300N	P68371	TUBB4B TUBB2C	15|25|66|61	167	41.75	4	29|19|17|45|72|19|41|50	0	0	0	0	0	-115.13	1.14	0.81
BAG3_D300N	P78347	GTF2I BAP135 WBSCR6	2|2|0|14	18	4.5	4	10|9|7|18|13|10|9|11	0	0	0	0	0	-48.8	0.41	0.81
BAG3_D300N	P84090	ERH	1|1|4|0	6	1.5	4	7|4|13|4|0|3|14|7	0	0	0	0	0	-28.8	0.23	0.82
BAG3_D300N	Q00610	CLTC CLH17 CLTCL2 KIAA0034	3|0|0|13	16	4	4	0|3|0|0|3|0|0|3	0.3	0.99	0.29	0.99	0.3	-5.7	3.56	0.49
BAG3_D300N	Q00613	HSF1 HSTF1	1|0|4|0	5	1.25	4	0|0|0|0|0|0|0|0	0.25	1	0.25	1	0.25	-2.35	12.5	0.53
BAG3_D300N	Q00839	HNRNPU HNRPU SAFA U21.1	1|3|0|7	11	2.75	4	6|4|11|0|0|6|2|18	0	0	0	0	0	-25.85	0.47	0.8
BAG3_D300N	Q04724	TLE1	1|0|0|0	1	0.25	4	0|0|0|0|0|0|0|1	0	0	0	0	0	-2.44	2	0.82
BAG3_D300N	Q04725	TLE2	1|0|0|0	1	0.25	4	0|0|0|0|0|0|0|1	0	0	0	0	0	-2.44	2	0.82
BAG3_D300N	Q04726	TLE3 KIAA1547	1|0|0|2	3	0.75	4	0|0|0|0|0|0|0|1	0.22	0.88	0.21	0.86	0.22	-2.44	6	0.62
BAG3_D300N	Q04727	TLE4 KIAA1261	1|0|0|0	1	0.25	4	0|0|0|0|0|0|0|1	0	0	0	0	0	-2.44	2	0.82
BAG3_D300N	Q05639	EEF1A2 EEF1AL STN	3|9|12|9	33	8.25	4	6|4|6|13|0|3|9|8	0	0	0	0	0	-19.38	1.35	0.78
BAG3_D300N	Q07021	C1QBP GC1QBP HABP1 SF2P32	3|4|0|3	10	2.5	4	3|4|2|0|0|4|0|11	0	0	0	0	0	-12.98	0.83	0.78	P27797|Q15366|
BAG3_D300N	Q08211	DHX9 DDX9 LKP NDH2	2|0|0|2	4	1	4	0|4|0|2|0|3|0|0	0.04	0.09	0.04	0.07	0.04	-5.65	0.89	0.72
BAG3_D300N	Q09028	RBBP4 RBAP48	1|2|1|3	7	1.75	4	4|3|5|0|0|3|5|6	0	0	0	0	0	-12.32	0.54	0.82
BAG3_D300N	Q12766	HMGXB3 KIAA0194 SMF	1|0|0|0	1	0.25	4	0|0|0|0|0|0|0|0	0	0	0	0	0	-2.35	2.5	0.82
BAG3_D300N	Q12948	FOXC1 FKHL7 FREAC3	1|0|0|0	1	0.25	4	0|0|0|0|0|0|0|0	0	0	0	0	0	-2.22	2.5	0.82	P68871|
BAG3_D300N	Q13310	PABPC4 APP1 PABP4	1|2|0|1	4	1	4	0|2|0|0|0|2|0|0	0.09	0.37	0.08	0.32	0.09	-3.86	2	0.69
BAG3_D300N	Q13464	ROCK1	2|0|3|9	14	3.5	4	24|12|12|9|21|13|7|3	0	0	0	0	0	-55.99	0.28	0.82
BAG3_D300N	Q13509	TUBB3 TUBB4	10|21|24|30	85	21.25	4	10|12|15|16|5|11|18|36	0	0	0	0	0	-41.66	1.38	0.8
BAG3_D300N	Q13561	DCTN2 DCTN50	1|0|0|5	6	1.5	4	2|2|2|0|0|5|0|5	0.04	0.15	0.03	0.12	0.04	-9.3	0.75	0.73
BAG3_D300N	Q13573	SNW1 SKIIP SKIP	3|0|7|9	19	4.75	4	0|0|0|0|0|0|0|0	0.75	1	0.75	1	0.75	-2.35	47.5	0.05
BAG3_D300N	Q13748	TUBA3C TUBA2; TUBA3D	19|28|25|39	111	27.75	4	6|11|7|18|3|10|23|23	0.02	0.08	0.02	0.07	0.02	-19.03	2.2	0.74
BAG3_D300N	Q13885	TUBB2A TUBB2	13|20|60|50	143	35.75	4	22|16|15|38|72|15|34|32	0	0	0	0	0	-95.14	1.17	0.81
BAG3_D300N	Q14157	UBAP2L KIAA0144 NICE4	3|2|3|4	12	3	4	0|0|0|0|0|0|0|0	0.97	1	0.97	1	0.97	2.19	30	0.01
BAG3_D300N	Q15029	EFTUD2 KIAA0031 SNRP116	1|0|0|5	6	1.5	4	1|5|0|2|0|4|2|6	0.01	0.04	0.01	0.03	0.01	-11.61	0.6	0.76
BAG3_D300N	Q15057	ACAP2 CENTB2 KIAA0041	5|2|0|5	12	3	4	35|16|20|20|39|19|25|8	0	0	0	0	0	-100.63	0.13	0.82	Q93045|Q9H0E2|
BAG3_D300N	Q15208	STK38 NDR1	7|5|12|15	39	9.75	4	13|14|26|31|44|15|34|22	0	0	0	0	0	-92.32	0.39	0.82
BAG3_D300N	Q15365	PCBP1	1|3|6|3	13	3.25	4	3|2|0|2|0|3|0|6	0.08	0.3	0.07	0.26	0.08	-7.21	1.62	0.7
BAG3_D300N	Q15366	PCBP2	1|1|6|3	11	2.75	4	3|2|0|2|0|1|0|3	0.23	0.8	0.21	0.77	0.23	-5.33	2	0.62
BAG3_D300N	Q15369	TCEB1	1|0|0|0	1	0.25	4	0|0|0|0|0|0|0|0	0	0	0	0	0	-2.35	2.5	0.82
BAG3_D300N	Q15750	TAB1 MAP3K7IP1	7|2|0|21	30	7.5	4	23|18|39|20|8|17|36|46	0	0	0	0	0	-114.98	0.29	0.82
BAG3_D300N	Q15773	MLF2	5|2|25|10	42	10.5	4	0|0|0|0|0|0|0|0	0.98	1	0.97	1	0.98	2.19	105	0
BAG3_D300N	Q16186	ADRM1 GP110	1|0|19|1	21	5.25	4	2|1|1|0|13|1|0|1	0.23	0.91	0.22	0.89	0.23	-10.44	2.21	0.62
BAG3_D300N	Q16576	RBBP7 RBAP46	1|0|1|2	4	1	4	3|1|2|0|0|0|2|4	0	0.02	0	0.02	0	-7.53	0.67	0.77
BAG3_D300N	Q16630	CPSF6 CFIM68	3|2|0|2	7	1.75	4	0|0|0|0|0|0|0|0	0.7	0.99	0.7	0.98	0.7	-2.35	17.5	0.1
BAG3_D300N	Q16777	HIST2H2AC H2AFQ	1|0|0|0	1	0.25	4	0|6|15|0|0|8|0|2	0	0	0	0	0	-17.05	0.06	0.82
BAG3_D300N	Q16778	HIST2H2BE H2BFQ	1|0|0|0	1	0.25	4	0|14|7|0|0|16|0|0	0	0	0	0	0	-20.1	0.05	0.82
BAG3_D300N	Q2VIR3	EIF2S3L	1|0|0|0	1	0.25	4	0|0|0|0|0|0|0|0	0	0	0	0	0	-2.35	2.5	0.82
BAG3_D300N	Q3ZCM7	TUBB8	9|8|43|17	77	19.25	4	16|7|3|22|46|6|14|18	0	0	0	0	0	-49.61	1.17	0.79
BAG3_D300N	Q4VCS5	AMOT KIAA1071	5|2|0|27	34	8.5	4	0|0|0|0|0|0|0|0	0.73	1	0.72	1	0.73	-2.35	85	0.08
BAG3_D300N	Q58FG1	HSP90AA4P HSP90AD HSPCAL2	3|0|0|3	6	1.5	4	4|3|2|0|0|3|0|2	0.02	0.03	0.01	0.02	0.02	-8.62	0.86	0.75
BAG3_D300N	Q5QNW6	HIST2H2BF	1|0|0|0	1	0.25	4	0|12|8|0|0|15|0|0	0	0	0	0	0	-19	0.06	0.82
BAG3_D300N	Q5SNV9	C1orf167	1|0|0|0	1	0.25	4	0|0|0|0|0|0|0|0	0	0	0	0	0	-2.35	2.5	0.82
BAG3_D300N	Q5VTE0	EEF1A1P5 EEF1AL3	8|17|14|14	53	13.25	4	6|13|19|13|0|13|9|17	0	0	0	0	0	-29.8	1.18	0.8
BAG3_D300N	Q6FI13	HIST2H2AA3 H2AFO HIST2H2AA; HIST2H2AA4	1|0|0|0	1	0.25	4	0|6|15|0|0|8|0|2	0	0	0	0	0	-17.05	0.06	0.82
BAG3_D300N	Q6NSI4	CXorf57	8|12|0|0	20	5	4	0|0|0|0|0|0|0|3	0.49	1	0.49	0.99	0.49	-3.46	13.33	0.21
BAG3_D300N	Q6PEY2	TUBA3E	14|18|24|32	88	22	4	5|9|7|18|0|8|23|20	0	0.02	0	0.01	0	-20.6	1.96	0.77
BAG3_D300N	Q71U36	TUBA1A TUBA3	28|41|25|47	141	35.25	4	7|14|11|18|3|13|23|37	0	0.01	0	0.01	0	-21.93	2.24	0.77
BAG3_D300N	Q7L7L0	HIST3H2A	1|0|0|0	1	0.25	4	0|6|15|0|0|8|0|2	0	0	0	0	0	-17.05	0.06	0.82
BAG3_D300N	Q7Z7C8	TAF8 TAFII43 TBN	1|0|0|0	1	0.25	4	0|0|0|0|0|0|0|0	0	0	0	0	0	-2.35	2.5	0.82
BAG3_D300N	Q86YD1	PTOV1 ACID2 PP642 UNQ6127/PRO20092	1|0|0|0	1	0.25	4	0|0|0|0|0|0|0|0	0	0	0	0	0	-2.35	2.5	0.82
BAG3_D300N	Q8N257	HIST3H2BB	1|0|0|0	1	0.25	4	0|14|7|0|0|16|0|0	0	0	0	0	0	-20.1	0.05	0.82
BAG3_D300N	Q8NC51	SERBP1 PAIRBP1 CGI-55	2|0|1|3	6	1.5	4	5|4|2|0|5|2|0|3	0	0	0	0	0	-12.28	0.57	0.78
BAG3_D300N	Q8TD47	RPS4Y2 RPS4Y2P	1|0|0|0	1	0.25	4	3|0|2|0|5|1|0|2	0	0	0	0	0	-8.01	0.15	0.82
BAG3_D300N	Q8WWY3	PRPF31 PRP31	3|0|6|8	17	4.25	4	13|7|11|13|0|10|14|16	0	0	0	0	0	-46.73	0.4	0.82
BAG3_D300N	Q8WXB1	METTL21A FAM119A HCA557B	1|0|0|0	1	0.25	4	0|0|0|0|0|0|0|0	0	0	0	0	0	-2.35	2.5	0.82
BAG3_D300N	Q8WXX5	DNAJC9	1|0|0|0	1	0.25	4	0|0|0|0|0|0|0|0	0	0	0	0	0	-2.35	2.5	0.82
BAG3_D300N	Q92804	TAF15 RBP56 TAF2N	1|0|0|0	1	0.25	4	0|1|2|0|0|1|0|0	0	0	0	0	0	-3.77	0.5	0.82
BAG3_D300N	Q93045	STMN2 SCG10 SCGN10	1|0|4|1	6	1.5	4	0|0|0|0|0|0|0|0	0.25	1	0.25	1	0.25	-2.35	15	0.53
BAG3_D300N	Q93077	HIST1H2AC H2AFL	1|0|0|0	1	0.25	4	0|6|15|0|0|8|0|2	0	0	0	0	0	-17.05	0.06	0.82
BAG3_D300N	Q93079	HIST1H2BH H2BFJ	1|0|0|0	1	0.25	4	0|12|8|0|0|15|0|0	0	0	0	0	0	-19	0.06	0.82
BAG3_D300N	Q969T9	WBP2	3|4|0|2	9	2.25	4	0|0|0|0|0|0|0|0	0.73	1	0.72	1	0.73	-2.35	22.5	0.09
BAG3_D300N	Q96KK5	HIST1H2AH HIST1H2AI	1|0|0|0	1	0.25	4	0|6|15|0|0|8|0|2	0	0	0	0	0	-17.05	0.06	0.82
BAG3_D300N	Q96P50	ACAP3 CENTB5 KIAA1716	1|0|0|0	1	0.25	4	4|0|1|0|10|1|0|0	0	0	0	0	0	-8.78	0.12	0.82
BAG3_D300N	Q99615	DNAJC7 TPR2 TTC2	3|2|11|6	22	5.5	4	0|0|0|0|0|0|0|0	0.98	1	0.97	1	0.98	2.32	55	0	P50502|
BAG3_D300N	Q99832	CCT7 CCTH NIP7-1	4|0|10|14	28	7	4	22|10|10|25|0|12|20|15	0	0	0	0	0	-63.12	0.49	0.82
BAG3_D300N	Q99877	HIST1H2BN H2BFD	1|0|0|0	1	0.25	4	0|12|8|0|0|15|0|0	0	0	0	0	0	-19	0.06	0.82
BAG3_D300N	Q99878	HIST1H2AJ H2AFE	1|0|0|0	1	0.25	4	0|6|15|0|0|8|0|2	0	0	0	0	0	-17.05	0.06	0.82
BAG3_D300N	Q99879	HIST1H2BM H2BFE	1|0|0|0	1	0.25	4	0|12|8|0|0|15|0|0	0	0	0	0	0	-19	0.06	0.82
BAG3_D300N	Q99880	HIST1H2BL H2BFC	1|0|0|0	1	0.25	4	0|12|8|0|0|15|0|0	0	0	0	0	0	-19	0.06	0.82
BAG3_D300N	Q9BQA1	WDR77 MEP50 WD45 HKMT1069 Nbla10071	32|35|8|41	116	29	4	37|41|86|29|0|37|47|148	0	0	0	0	0	-203.9	0.55	0.82
BAG3_D300N	Q9BQE3	TUBA1C TUBA6	24|33|25|40	122	30.5	4	7|11|10|18|3|13|23|32	0	0	0	0	0	-19.61	2.09	0.78
BAG3_D300N	Q9BRS2	RIOK1	2|1|1|6	10	2.5	4	7|9|8|11|5|10|16|31	0	0	0	0	0	-49.62	0.21	0.82
BAG3_D300N	Q9BTM1	H2AFJ	1|0|0|0	1	0.25	4	0|6|15|0|0|8|0|2	0	0	0	0	0	-17.05	0.06	0.82
BAG3_D300N	Q9BUF5	TUBB6	8|9|22|15	54	13.5	4	4|7|3|16|5|6|14|14	0	0.01	0	0.01	0	-20.28	1.57	0.77
BAG3_D300N	Q9BUJ2	HNRNPUL1 E1BAP5 HNRPUL1	4|9|0|12	25	6.25	4	0|0|0|0|0|0|0|0	0.75	1	0.75	1	0.75	-2.35	62.5	0.03
BAG3_D300N	Q9BVA1	TUBB2B	13|20|60|50	143	35.75	4	22|16|15|38|72|15|34|32	0	0	0	0	0	-95.14	1.17	0.81
BAG3_D300N	Q9H3K6	BOLA2 BOLA2A My016; BOLA2B	2|0|0|3	5	1.25	4	2|2|2|7|10|1|9|10	0	0	0	0	0	-23.92	0.23	0.82
BAG3_D300N	Q9H4B7	TUBB1	1|1|0|3	5	1.25	4	0|2|2|0|0|0|0|7	0.04	0.16	0.03	0.13	0.04	-6.58	0.91	0.72
BAG3_D300N	Q9NQ39	RPS10P5 RPS10L	1|0|0|2	3	0.75	4	3|3|5|0|0|3|0|2	0	0	0	0	0	-9.41	0.38	0.82
BAG3_D300N	Q9NY65	TUBA8 TUBAL2	9|21|12|23	65	16.25	4	4|6|1|9|3|7|9|13	0.36	0.86	0.34	0.83	0.36	-11.58	2.5	0.31
BAG3_D300N	Q9NZU7	CABP1	3|2|0|0	5	1.25	4	0|0|0|0|0|0|0|0	0.48	0.99	0.47	0.98	0.48	-2.35	12.5	0.25
BAG3_D300N	Q9P2R3	ANKFY1 ANKHZN KIAA1255	3|8|0|21	32	8	4	18|26|27|7|15|19|11|36	0	0	0	0	0	-88.3	0.4	0.81
BAG3_D300N	Q9UBB4	ATXN10 SCA10	1|0|0|0	1	0.25	4	0|0|0|0|0|0|0|0	0	0	0	0	0	-2.35	2.5	0.82
BAG3_D300N	Q9UHD9	UBQLN2 N4BP4 PLIC2 HRIHFB2157	1|0|0|0	1	0.25	4	0|0|0|0|0|0|0|0	0	0	0	0	0	-2.35	2.5	0.82
BAG3_D300N	Q9UHR4	BAIAP2L1 IRTKS	1|0|0|0	1	0.25	4	0|0|0|0|0|0|0|0	0	0	0	0	0	-2.35	2.5	0.82
BAG3_D300N	Q9UNE7	STUB1 CHIP PP1131	24|18|18|15	75	18.75	4	0|0|0|0|0|0|0|0	1	1	1	1	1	22.96	187.5	0
BAG3_D300N	Q9Y230	RUVBL2 INO80J TIP48 TIP49B CGI-46	2|1|6|3	12	3	4	0|0|0|0|0|3|0|3	0.38	0.84	0.35	0.8	0.38	-2.65	4	0.3
BAG3_D300N	Q9Y2H1	STK38L KIAA0965 NDR2	3|2|1|6	12	3	4	6|11|7|4|0|8|2|34	0	0	0	0	0	-35.59	0.33	0.82
BAG3_D300N	Q9Y3F4	STRAP MAWD UNRIP	1|0|3|0	4	1	4	0|0|0|0|0|0|0|0	0.25	0.99	0.25	0.98	0.25	-2.35	10	0.55
BAG3_D300N	Q9Y6Y0	IVNS1ABP ARA3 FLARA3 KIAA0850 NS1 NS1BP HSPC068	1|0|0|2	3	0.75	4	0|4|0|13|0|4|11|6	0	0	0	0	0	-20.98	0.16	0.82
BAG3_D300N	O95816	BAG2	0|1|1|2	4	1	4	0|0|0|0|0|0|0|0	0.23	0.92	0.22	0.9	0.23	-2.35	10	0.59
BAG3_D300N	P01614		0|1|6|2	9	2.25	4	4|1|15|7|0|1|7|1	0	0	0	0	0	-19.8	0.5	0.79
BAG3_D300N	P01617		0|1|6|2	9	2.25	4	4|1|15|7|0|1|7|1	0	0	0	0	0	-19.8	0.5	0.79
BAG3_D300N	P05387	RPLP2 D11S2243E RPP2	0|1|0|1	2	0.5	4	0|2|0|0|0|0|0|2	0	0	0	0	0	-3.86	1	0.82
BAG3_D300N	P06309		0|1|6|2	9	2.25	4	4|1|15|7|0|1|7|1	0	0	0	0	0	-19.8	0.5	0.79
BAG3_D300N	P06310		0|1|6|2	9	2.25	4	4|1|15|7|0|1|7|1	0	0	0	0	0	-19.8	0.5	0.79
BAG3_D300N	P06576	ATP5B ATPMB ATPSB	0|1|3|11	15	3.75	4	5|7|0|0|0|8|2|19	0	0.01	0	0.01	0	-22.28	0.73	0.77
BAG3_D300N	P06733	ENO1 ENO1L1 MBPB1 MPB1	0|1|0|3	4	1	4	0|4|0|0|0|0|0|3	0.1	0.39	0.09	0.34	0.1	-5.43	1.14	0.69
BAG3_D300N	P10301	RRAS	0|2|0|2	4	1	4	0|0|0|0|0|0|0|8	0.11	0.22	0.09	0.19	0.11	-4.45	1	0.68
BAG3_D300N	P10412	HIST1H1E H1F4	0|1|0|0	1	0.25	4	1|0|0|0|0|0|0|0	0	0	0	0	0	-2.44	2	0.82
BAG3_D300N	P13929	ENO3	0|1|0|3	4	1	4	0|2|0|0|0|0|0|1	0.19	0.75	0.18	0.71	0.19	-3.37	2.67	0.65
BAG3_D300N	P14174	MIF GLIF MMIF	0|2|0|0	2	0.5	4	0|1|0|0|0|1|0|3	0.07	0.29	0.06	0.25	0.07	-4.34	0.8	0.71
BAG3_D300N	P16403	HIST1H1C H1F2	0|2|0|0	2	0.5	4	1|0|0|0|0|0|0|0	0.22	0.88	0.21	0.86	0.22	-2.44	4	0.62
BAG3_D300N	P22234	PAICS ADE2 AIRC PAIS	0|1|0|1	2	0.5	4	0|1|0|0|0|0|0|0	0	0	0	0	0	-2.44	4	0.82
BAG3_D300N	P26599	PTBP1 PTB	0|1|0|0	1	0.25	4	0|0|0|0|0|1|0|0	0	0	0	0	0	-2.44	2	0.82
BAG3_D300N	P32322	PYCR1	0|1|1|0	2	0.5	4	0|0|0|0|0|0|0|0	0	0	0	0	0	-2.08	5	0.82	Q96C36|Q53H96|
BAG3_D300N	P38159	RBMX HNRPG RBMXP1	0|1|0|0	1	0.25	4	0|1|0|0|0|1|0|0	0	0	0	0	0	-2.49	1	0.82	Q13573|
BAG3_D300N	P62258	YWHAE	0|1|0|3	4	1	4	5|1|0|0|0|1|0|3	0.04	0.18	0.04	0.17	0.04	-6.06	0.8	0.72	P05023|
BAG3_D300N	P62266	RPS23	0|1|0|0	1	0.25	4	0|1|0|0|0|1|0|3	0	0	0	0	0	-4.34	0.4	0.82
BAG3_D300N	P63167	DYNLL1 DLC1 DNCL1 DNCLC1 HDLC1	0|1|0|2	3	0.75	4	0|0|0|0|0|0|0|0	0.23	0.92	0.22	0.9	0.23	-2.35	7.5	0.59
BAG3_D300N	P63261	ACTG1 ACTB ACTG	0|2|0|22	24	6	4	19|11|11|22|8|6|20|13	0	0	0	0	0	-61.21	0.44	0.81
BAG3_D300N	P78371	CCT2 99D8.1 CCTB	0|3|7|21	31	7.75	4	20|13|11|16|0|16|11|17	0	0	0	0	0	-57.76	0.6	0.8
BAG3_D300N	P98175	RBM10 DXS8237E GPATC9 GPATCH9 KIAA0122	0|1|0|26	27	6.75	4	27|16|31|18|0|21|16|109	0	0	0	0	0	-131.47	0.23	0.82
BAG3_D300N	Q12931	TRAP1 HSP75	0|1|0|2	3	0.75	4	3|1|2|2|0|0|5|4	0	0	0	0	0	-10.04	0.35	0.82
BAG3_D300N	Q13263	TRIM28 KAP1 RNF96 TIF1B	0|2|7|5	14	3.5	4	2|4|0|2|3|1|0|3	0.26	0.81	0.24	0.77	0.26	-9.17	1.87	0.52
BAG3_D300N	Q14449	GRB14	0|1|0|0	1	0.25	4	0|0|0|0|0|0|0|0	0	0	0	0	0	-2.35	2.5	0.82
BAG3_D300N	Q15637	SF1 ZFM1 ZNF162	0|2|10|2	14	3.5	4	0|1|0|0|0|1|0|0	0.57	1	0.55	1	0.57	-2.89	14	0.18
BAG3_D300N	Q16531	DDB1 XAP1	0|1|0|3	4	1	4	0|4|0|0|0|3|0|2	0.06	0.23	0.05	0.19	0.06	-5.65	0.89	0.71
BAG3_D300N	Q3KP31	ZNF791	0|1|0|0	1	0.25	4	0|0|0|0|0|0|0|0	0	0	0	0	0	-2.35	2.5	0.82
BAG3_D300N	Q4VXU2	PABPC1L C20orf119	0|1|0|0	1	0.25	4	0|1|0|0|0|1|0|0	0	0	0	0	0	-2.89	1	0.82
BAG3_D300N	Q7L2H7	EIF3M HFLB5 PCID1 GA17 PNAS-125	0|1|0|3	4	1	4	3|4|0|0|0|4|0|2	0.01	0.06	0.01	0.05	0.01	-7.99	0.62	0.76
BAG3_D300N	Q7L9L4	MOB1B MOB4A MOBKL1A	0|1|0|1	2	0.5	4	0|0|0|0|0|0|0|0	0	0	0	0	0	-2.35	5	0.82
BAG3_D300N	Q8N8E3	CEP112 CCDC46	0|1|0|0	1	0.25	4	0|0|0|0|0|0|0|0	0	0	0	0	0	-2.35	2.5	0.82
BAG3_D300N	Q8TAA3	PSMA8 PSMA7L	0|2|1|1	4	1	4	0|0|0|0|0|2|0|1	0.12	0.48	0.11	0.42	0.12	-3.37	2.67	0.68
BAG3_D300N	Q96C36	PYCR2	0|1|0|0	1	0.25	4	0|0|0|0|0|0|0|0	0	0	0	0	0	-2.22	2.5	0.82	Q53H96|
BAG3_D300N	Q96E39	RBMXL1	0|1|0|0	1	0.25	4	0|1|0|0|0|1|0|0	0	0	0	0	0	-2.89	1	0.82
BAG3_D300N	Q99714	HSD17B10 ERAB HADH2 MRPP2 SCHAD XH98G2	0|1|0|0	1	0.25	4	0|0|0|0|0|0|0|2	0	0	0	0	0	-2.94	1	0.82
BAG3_D300N	Q9H361	PABPC3 PABP3 PABPL3	0|1|0|0	1	0.25	4	0|2|0|0|0|1|0|0	0	0	0	0	0	-3.37	0.67	0.82
BAG3_D300N	Q9H853	TUBA4B TUBA4	0|1|0|2	3	0.75	4	0|1|0|0|0|3|0|0	0.1	0.4	0.09	0.35	0.1	-3.91	1.5	0.69
BAG3_D300N	Q9H8S9	MOB1A C2orf6 MOB4B MOBK1B MOBKL1B	0|1|0|1	2	0.5	4	0|0|0|0|0|0|0|0	0	0	0	0	0	-2.35	5	0.82
BAG3_D300N	Q9NQ92	COPRS C17orf79 COPR5	0|1|0|1	2	0.5	4	9|4|7|18|21|4|7|9	0	0	0	0	0	-43.74	0.05	0.82
BAG3_D300N	Q9NR12	PDLIM7 ENIGMA	0|3|0|8	11	2.75	4	0|0|0|0|0|0|0|0	0.5	1	0.5	1	0.5	-2.35	27.5	0.2
BAG3_D300N	Q9P0R6	GSKIP C14orf129 HSPC210	0|3|0|0	3	0.75	4	0|0|0|0|0|0|0|0	0.25	0.99	0.25	0.98	0.25	-2.35	7.5	0.55
BAG3_D300N	Q9Y265	RUVBL1 INO80H NMP238 TIP49 TIP49A	0|2|0|1	3	0.75	4	0|3|0|0|0|1|0|2	0.05	0.22	0.05	0.2	0.05	-4.67	1	0.72	Q9Y230|
BAG3_D300N	Q9Y657	SPIN1 OCR SPIN	0|2|0|7	9	2.25	4	3|6|15|7|0|7|9|39	0	0	0	0	0	-47.02	0.21	0.82
BAG3_D300N	A6NFY4	TMEM194B	0|0|1|0	1	0.25	4	0|0|0|0|0|0|0|0	0	0	0	0	0	-2.35	2.5	0.82
BAG3_D300N	O00231	PSMD11	0|0|18|3	21	5.25	4	8|6|4|7|26|2|5|7	0	0	0	0	0	-35.63	0.65	0.79
BAG3_D300N	O00487	PSMD14 POH1	0|0|3|1	4	1	4	2|1|0|2|0|0|2|3	0.03	0.14	0.03	0.11	0.03	-6.56	0.8	0.73
BAG3_D300N	O43242	PSMD3	0|0|10|3	13	3.25	4	8|4|0|4|0|4|2|5	0.08	0.3	0.07	0.29	0.08	-15.2	0.96	0.7	O14980|
BAG3_D300N	O43765	SGTA SGT SGT1	0|0|6|0	6	1.5	4	0|0|0|0|0|0|0|0	0.25	1	0.25	1	0.25	-2.35	15	0.53
BAG3_D300N	O75190	DNAJB6 HSJ2 MRJ MSJ1	0|0|1|0	1	0.25	4	0|0|0|0|0|0|0|0	0	0	0	0	0	-1.28	2.5	0.82	P08107|P54652|
BAG3_D300N	O95831	AIFM1 AIF PDCD8	0|0|1|0	1	0.25	4	0|0|0|0|0|0|0|1	0	0	0	0	0	-2.31	2	0.82	P15531|
BAG3_D300N	P06454	PTMA TMSA	0|0|1|2	3	0.75	4	1|1|1|2|10|0|2|0	0	0	0	0	0	-9.47	0.35	0.82
BAG3_D300N	P06748	NPM1 NPM	0|0|1|3	4	1	4	0|1|1|0|3|5|0|0	0.04	0.18	0.04	0.15	0.04	-6.19	0.8	0.72
BAG3_D300N	P0CG47	UBB	0|0|4|0	4	1	4	0|0|0|2|0|1|0|2	0.19	0.78	0.2	0.79	0.2	-4	1.6	0.64	P0CG48|O14980|
BAG3_D300N	P0CG48	UBC	0|0|4|0	4	1	4	0|0|0|2|0|1|0|2	0.19	0.78	0.19	0.76	0.19	-4.13	1.6	0.64	O14980|
BAG3_D300N	P12235	SLC25A4 ANT1	0|0|1|2	3	0.75	4	1|1|0|0|3|1|0|1	0.03	0.13	0.03	0.1	0.03	-5.1	0.86	0.73
BAG3_D300N	P12236	SLC25A6 ANT3 CDABP0051	0|0|10|3	13	3.25	4	1|3|0|4|13|3|5|2	0.02	0.09	0.02	0.08	0.02	-17.31	0.84	0.74
BAG3_D300N	P17980	PSMC3 TBP1	0|0|3|3	6	1.5	4	1|5|0|0|0|3|0|0	0.13	0.25	0.11	0.21	0.13	-5.53	1.33	0.67
BAG3_D300N	P19474	TRIM21 RNF81 RO52 SSA1	0|0|7|1	8	2	4	0|0|0|0|0|0|16|0	0.14	0.57	0.16	0.65	0.16	-7.76	1	0.67	P62979|Q13263|P0CG47|P0CG48|
BAG3_D300N	P25685	DNAJB1 DNAJ1 HDJ1 HSPF1	0|0|10|2	12	3	4	0|0|0|0|0|0|0|0	0.48	1	0.5	1	0.5	0.73	30	0.22	P25686|O75190|Q99615|P50502|Q92598|P08107|P54652|P11142|
BAG3_D300N	P25786	PSMA1 HC2 NU PROS30 PSC2	0|0|1|3	4	1	4	0|0|0|0|0|0|0|1	0.24	0.98	0.24	0.97	0.24	-2.44	8	0.57
BAG3_D300N	P31350	RRM2 RR2	0|0|3|0	3	0.75	4	0|0|0|0|0|0|0|0	0.25	0.99	0.25	0.98	0.25	-2.35	7.5	0.55
BAG3_D300N	P31943	HNRNPH1 HNRPH HNRPH1	0|0|4|5	9	2.25	4	6|5|4|7|21|6|18|23	0	0	0	0	0	-49.64	0.2	0.82
BAG3_D300N	P35232	PHB	0|0|4|3	7	1.75	4	3|3|0|2|3|5|2|11	0	0	0	0	0	-16.32	0.48	0.79
BAG3_D300N	P35998	PSMC2 MSS1	0|0|28|4	32	8	4	9|4|1|0|0|2|0|3	0.25	1	0.25	0.99	0.25	-10.76	3.37	0.52
BAG3_D300N	P37802	TAGLN2 KIAA0120 CDABP0035	0|0|7|0	7	1.75	4	0|0|0|0|0|0|0|0	0.25	1	0.25	1	0.25	-2.35	17.5	0.53
BAG3_D300N	P39019	RPS19	0|0|4|4	8	2	4	19|5|8|16|41|4|9|11	0	0	0	0	0	-61.62	0.14	0.82	P16949|
BAG3_D300N	P43686	PSMC4 MIP224 TBP7	0|0|3|1	4	1	4	3|4|2|0|0|4|0|6	0	0	0	0	0	-11.02	0.42	0.78
BAG3_D300N	P48643	CCT5 CCTE KIAA0098	0|0|6|16	22	5.5	4	15|18|2|16|44|15|14|14	0	0	0	0	0	-76.24	0.32	0.82
BAG3_D300N	P52272	HNRNPM HNRPM NAGR1	0|0|3|4	7	1.75	4	0|1|1|0|0|0|0|0	0.47	0.98	0.46	0.97	0.47	-2.89	7	0.26
BAG3_D300N	P55036	PSMD4 MCB1	0|0|12|3	15	3.75	4	3|2|0|11|5|4|2|3	0.1	0.39	0.08	0.34	0.1	-16.9	1	0.69
BAG3_D300N	P55884	EIF3B EIF3S9	0|0|3|9	12	3	4	11|6|2|9|8|11|9|12	0	0	0	0	0	-38.02	0.35	0.8	O15371|
BAG3_D300N	P61163	ACTR1A CTRN1	0|0|1|5	6	1.5	4	2|4|3|7|8|3|5|8	0	0	0	0	0	-22.68	0.3	0.82
BAG3_D300N	P62158	CALM1 CALM CAM CAM1; CALM2 CAM2 CAMB; CALM3 CALML2 CAM3 CAMC CAMIII	0|0|4|0	4	1	4	2|1|0|2|5|0|0|1	0.07	0.27	0.08	0.34	0.08	-6.34	0.73	0.71	P68106|
BAG3_D300N	P62191	PSMC1	0|0|15|2	17	4.25	4	3|4|1|2|0|3|2|4	0.25	1	0.25	1	0.25	-11.26	1.79	0.53
BAG3_D300N	P62333	PSMC6 SUG2	0|0|8|3	11	2.75	4	3|4|0|0|0|5|0|6	0.13	0.49	0.11	0.44	0.13	-10.32	1.22	0.67
BAG3_D300N	P62826	RAN ARA24 OK/SW-cl.81	0|0|4|0	4	1	4	1|0|0|2|5|0|2|0	0.09	0.34	0.11	0.45	0.11	-5.56	0.8	0.7	P62987|P62979|P0CG47|P0CG48|O14980|
BAG3_D300N	P62979	RPS27A UBA80 UBCEP1	0|0|4|0	4	1	4	0|0|0|2|0|1|0|2	0.19	0.78	0.2	0.81	0.2	-3.86	1.6	0.64	P0CG47|P0CG48|O14980|
BAG3_D300N	P62987	UBA52 UBCEP2	0|0|4|0	4	1	4	0|0|0|2|0|1|0|3	0.16	0.63	0.18	0.73	0.18	-4.14	1.33	0.66	P19474|P62979|P0CG47|P0CG48|O14980|
BAG3_D300N	P78344	EIF4G2 DAP5 OK/SW-cl.75	0|0|1|0	1	0.25	4	0|0|0|0|0|0|0|0	0	0	0	0	0	-2.35	2.5	0.82
BAG3_D300N	P78527	PRKDC HYRC HYRC1	0|0|1|3	4	1	4	1|0|0|0|0|1|0|5	0.1	0.4	0.09	0.35	0.1	-5.45	1.14	0.69
BAG3_D300N	Q00325	SLC25A3 PHC OK/SW-cl.48	0|0|7|2	9	2.25	4	1|1|0|0|0|1|0|1	0.34	1	0.32	1	0.34	-3.79	4.5	0.32
BAG3_D300N	Q13033	STRN3 GS2NA SG2NA	0|0|1|0	1	0.25	4	0|0|0|0|0|0|0|0	0	0	0	0	0	-2.35	2.5	0.82
BAG3_D300N	Q13200	PSMD2 TRAP2	0|0|17|3	20	5	4	5|7|0|0|0|6|0|2	0.24	0.94	0.23	0.93	0.24	-11.24	2	0.59	O14980|
BAG3_D300N	Q13347	EIF3I EIF3S2 TRIP1	0|0|1|5	6	1.5	4	8|6|2|0|0|6|0|6	0	0	0	0	0	-15.72	0.43	0.78
BAG3_D300N	Q14498	RBM39 HCC1 RNPC2	0|0|1|1	2	0.5	4	0|0|0|0|0|0|0|0	0	0	0	0	0	-2.35	5	0.82
BAG3_D300N	Q15008	PSMD6 KIAA0107 PFAAP4	0|0|3|1	4	1	4	0|1|0|0|0|0|0|1	0.23	0.9	0.22	0.88	0.23	-2.89	4	0.62
BAG3_D300N	Q15056	EIF4H KIAA0038 WBSCR1 WSCR1	0|0|3|0	3	0.75	4	0|0|0|0|0|0|0|0	0.25	0.99	0.25	0.98	0.25	-2.35	7.5	0.55
BAG3_D300N	Q15417	CNN3	0|0|1|0	1	0.25	4	0|0|0|0|0|0|0|0	0	0	0	0	0	-2.35	2.5	0.82
BAG3_D300N	Q2TAL8	QRICH1	0|0|3|1	4	1	4	0|0|0|0|0|0|0|0	0.25	0.99	0.25	0.98	0.25	-2.35	10	0.55
BAG3_D300N	Q3MHD2	LSM12	0|0|4|0	4	1	4	0|0|0|0|0|0|0|0	0.25	1	0.25	1	0.25	-2.35	10	0.53
BAG3_D300N	Q58FF7	HSP90AB3P HSP90BC	0|0|8|3	11	2.75	4	13|4|0|2|0|3|0|1	0.06	0.22	0.05	0.18	0.06	-12.86	0.96	0.71
BAG3_D300N	Q6P2Q9	PRPF8 PRPC8	0|0|1|3	4	1	4	3|6|1|0|0|3|0|3	0	0.02	0	0.01	0	-9.27	0.5	0.77
BAG3_D300N	Q7Z5L9	IRF2BP2	0|0|1|0	1	0.25	4	0|0|0|0|0|0|0|0	0	0	0	0	0	-2.35	2.5	0.82
BAG3_D300N	Q86X29	LSR LISCH	0|0|1|0	1	0.25	4	0|0|0|0|0|1|0|0	0	0	0	0	0	-2.44	2	0.82
BAG3_D300N	Q8NB90	SPATA5 AFG2 SPAF	0|0|4|0	4	1	4	0|1|0|0|0|0|0|0	0.25	1	0.25	1	0.25	-2.44	8	0.54
BAG3_D300N	Q99460	PSMD1	0|0|10|3	13	3.25	4	4|9|0|0|0|3|0|3	0.16	0.65	0.17	0.66	0.17	-10.46	1.37	0.65	Q13200|O14980|
BAG3_D300N	Q99933	BAG1 HAP	0|0|129|0	129	32.25	4	0|0|0|0|0|0|0|0	0.25	1	0.25	1	0.25	-1.15	322.5	0.52	P25685|Q99615|P50502|
BAG3_D300N	Q9BUA3	C11orf84	0|0|6|18	24	6	4	4|10|12|13|0|11|20|33	0	0	0	0	0	-56.77	0.47	0.81
BAG3_D300N	Q9NYJ8	TAB2 KIAA0733 MAP3K7IP2	0|0|1|7	8	2	4	6|5|3|0|10|6|2|10	0	0	0	0	0	-23.45	0.38	0.79
BAG3_D300N	Q9UI15	TAGLN3 NP25	0|0|4|0	4	1	4	0|0|0|0|0|0|0|0	0.25	1	0.25	1	0.25	-2.35	10	0.53
BAG3_D300N	Q9Y4E8	USP15 KIAA0529	0|0|3|4	7	1.75	4	5|9|0|0|8|4|2|2	0	0	0	0	0	-16.87	0.47	0.79
BAG3_D300N	A5A3E0	POTEF A26C1B	0|0|0|3	3	0.75	4	10|2|5|16|5|1|18|3	0	0	0	0	0	-33.01	0.1	0.82
BAG3_D300N	A6NNH2	FAM90A27P	0|0|0|1	1	0.25	4	0|0|0|0|0|0|0|0	0	0	0	0	0	-2.35	2.5	0.82
BAG3_D300N	O00165	HAX1 HS1BP1	0|0|0|1	1	0.25	4	0|0|0|0|0|1|0|0	0	0	0	0	0	-2.44	2	0.82
BAG3_D300N	O00170	AIP XAP2	0|0|0|1	1	0.25	4	0|0|0|0|0|0|0|0	0	0	0	0	0	-1.15	2.5	0.82	P27797|P62942|P68106|
BAG3_D300N	O00178	GTPBP1	0|0|0|1	1	0.25	4	0|0|0|0|0|0|0|0	0	0	0	0	0	-2.35	2.5	0.82
BAG3_D300N	O00264	PGRMC1 HPR6.6 PGRMC	0|0|0|1	1	0.25	4	0|0|0|0|0|1|0|0	0	0	0	0	0	-2.44	2	0.82
BAG3_D300N	O00303	EIF3F EIF3S5	0|0|0|6	6	1.5	4	4|2|2|7|0|5|2|15	0	0	0	0	0	-20.45	0.32	0.79
BAG3_D300N	O00571	DDX3X DBX DDX3	0|0|0|1	1	0.25	4	0|6|0|0|0|3|0|3	0	0	0	0	0	-7.13	0.17	0.82	O43660|
BAG3_D300N	O14519	CDK2AP1 CDKAP1 DOC1	0|0|0|1	1	0.25	4	0|0|0|0|0|0|0|0	0	0	0	0	0	-2.22	2.5	0.82	P27694|
BAG3_D300N	O14776	TCERG1 CA150 TAF2S	0|0|0|2	2	0.5	4	0|0|0|0|0|0|0|0	0.23	0.92	0.22	0.9	0.23	-2.35	5	0.59
BAG3_D300N	O14950	MYL12B MRLC2 MYLC2B	0|0|0|2	2	0.5	4	1|1|0|0|0|1|0|2	0.07	0.26	0.06	0.22	0.07	-4.24	0.8	0.71
BAG3_D300N	O14980	XPO1 CRM1	0|0|0|1	1	0.25	4	0|0|0|0|0|0|0|0	0	0	0	0	0	-2.35	2.5	0.82
BAG3_D300N	O15371	EIF3D EIF3S7	0|0|0|12	12	3	4	1|4|0|0|0|3|0|6	0.23	0.91	0.22	0.89	0.23	-8.44	1.71	0.62
BAG3_D300N	O15372	EIF3H EIF3S3	0|0|0|3	3	0.75	4	4|4|1|7|0|3|0|4	0	0	0	0	0	-13.28	0.26	0.79
BAG3_D300N	O43432	EIF4G3	0|0|0|1	1	0.25	4	0|0|0|0|0|0|0|0	0	0	0	0	0	-2.35	2.5	0.82
BAG3_D300N	O43660	PLRG1	0|0|0|2	2	0.5	4	0|0|0|0|0|0|0|0	0.23	0.92	0.22	0.9	0.23	-2.35	5	0.59
BAG3_D300N	O43719	HTATSF1	0|0|0|1	1	0.25	4	3|4|2|0|0|3|0|4	0	0	0	0	0	-9.46	0.12	0.82
BAG3_D300N	O60563	CCNT1	0|0|0|1	1	0.25	4	0|0|0|0|0|0|0|0	0	0	0	0	0	-2.35	2.5	0.82
BAG3_D300N	O75116	ROCK2 KIAA0619	0|0|0|1	1	0.25	4	0|4|0|0|0|0|0|0	0	0	0	0	0	-3.99	0.5	0.82
BAG3_D300N	O75306	NDUFS2	0|0|0|1	1	0.25	4	0|0|0|0|0|0|0|0	0	0	0	0	0	-2.35	2.5	0.82
BAG3_D300N	O75643	SNRNP200 ASCC3L1 HELIC2 KIAA0788	0|0|0|3	3	0.75	4	3|6|0|0|0|5|0|8	0	0	0	0	0	-12.5	0.27	0.78
BAG3_D300N	O75821	EIF3G EIF3S4	0|0|0|3	3	0.75	4	9|1|0|0|0|7|0|3	0	0	0	0	0	-11.22	0.3	0.78
BAG3_D300N	O75947	ATP5H My032	0|0|0|3	3	0.75	4	0|0|0|0|0|0|0|1	0.24	0.98	0.24	0.97	0.24	-2.44	6	0.57
BAG3_D300N	O94776	MTA2 MTA1L1 PID	0|0|0|1	1	0.25	4	3|1|0|0|0|3|0|2	0	0	0	0	0	-5.83	0.22	0.82
BAG3_D300N	O95202	LETM1	0|0|0|1	1	0.25	4	0|0|0|0|0|0|0|0	0	0	0	0	0	-2.35	2.5	0.82
BAG3_D300N	O95218	ZRANB2 ZIS ZNF265	0|0|0|1	1	0.25	4	5|2|0|4|0|3|0|2	0	0	0	0	0	-9.37	0.12	0.82
BAG3_D300N	O95400	CD2BP2 KIAA1178	0|0|0|3	3	0.75	4	1|1|0|7|8|1|0|1	0	0.01	0	0.01	0	-10.72	0.32	0.77
BAG3_D300N	O95721	SNAP29	0|0|0|2	2	0.5	4	0|0|0|0|0|0|0|0	0.23	0.92	0.22	0.9	0.23	-2.35	5	0.59
BAG3_D300N	P00558	PGK1 PGKA MIG10 OK/SW-cl.110	0|0|0|2	2	0.5	4	1|0|0|0|0|0|0|0	0.22	0.88	0.21	0.86	0.22	-2.44	4	0.62
BAG3_D300N	P02042	HBD	0|0|0|1	1	0.25	4	0|0|0|0|0|0|0|0	0	0	0	0	0	-1.95	2.5	0.82	P02100|P69891|P69892|
BAG3_D300N	P02100	HBE1 HBE	0|0|0|1	1	0.25	4	0|0|0|0|0|0|0|0	0	0	0	0	0	-2.08	2.5	0.82	P69891|P69892|
BAG3_D300N	P04075	ALDOA ALDA	0|0|0|3	3	0.75	4	0|2|0|0|0|0|0|1	0.19	0.75	0.18	0.71	0.19	-3.37	2	0.65
BAG3_D300N	P04406	GAPDH GAPD CDABP0047 OK/SW-cl.12	0|0|0|4	4	1	4	3|6|0|0|0|1|0|3	0.04	0.17	0.04	0.14	0.04	-7.88	0.62	0.72
BAG3_D300N	P04844	RPN2	0|0|0|1	1	0.25	4	0|1|0|0|0|0|0|0	0	0	0	0	0	-2.44	2	0.82
BAG3_D300N	P05023	ATP1A1	0|0|0|3	3	0.75	4	0|0|0|0|0|0|0|1	0.24	0.98	0.25	0.99	0.25	-1.64	6	0.57	P50993|P13637|P68106|
BAG3_D300N	P05386	RPLP1 RRP1	0|0|0|1	1	0.25	4	0|0|0|0|0|1|0|0	0	0	0	0	0	-2.44	2	0.82
BAG3_D300N	P05388	RPLP0	0|0|0|1	1	0.25	4	0|0|0|0|0|0|0|1	0	0	0	0	0	-2.44	2	0.82
BAG3_D300N	P05455	SSB	0|0|0|1	1	0.25	4	1|0|1|0|0|1|0|1	0	0	0	0	0	-3.79	0.5	0.82
BAG3_D300N	P06744	GPI	0|0|0|1	1	0.25	4	0|1|0|0|0|0|0|0	0	0	0	0	0	-2.44	2	0.82
BAG3_D300N	P07195	LDHB	0|0|0|3	3	0.75	4	1|3|0|0|0|0|0|0	0.15	0.61	0.15	0.59	0.15	-3.78	1.5	0.66	P40926|
BAG3_D300N	P07737	PFN1	0|0|0|1	1	0.25	4	0|0|0|0|0|0|0|1	0	0	0	0	0	-2.31	2	0.82	P35080|
BAG3_D300N	P07814	EPRS GLNS PARS QARS QPRS PIG32	0|0|0|1	1	0.25	4	0|1|2|0|0|4|0|0	0	0	0	0	0	-5.37	0.29	0.82
BAG3_D300N	P07910	HNRNPC HNRPC	0|0|0|1	1	0.25	4	0|1|0|0|0|0|0|0	0	0	0	0	0	-2.44	2	0.82
BAG3_D300N	P08195	SLC3A2 MDU1	0|0|0|1	1	0.25	4	0|0|0|0|0|0|0|0	0	0	0	0	0	-2.35	2.5	0.82
BAG3_D300N	P08708	RPS17	0|0|0|1	1	0.25	4	1|1|2|0|0|4|0|0	0	0	0	0	0	-5.14	0.25	0.82
BAG3_D300N	P09211	GSTP1 FAEES3 GST3	0|0|0|3	3	0.75	4	0|1|0|0|0|0|0|3	0.15	0.61	0.14	0.56	0.15	-3.91	1.5	0.66
BAG3_D300N	P09651	HNRNPA1 HNRPA1	0|0|0|2	2	0.5	4	0|4|2|0|5|4|0|3	0	0	0	0	0	-10.52	0.22	0.82
BAG3_D300N	P09874	PARP1 ADPRT PPOL	0|0|0|3	3	0.75	4	0|2|4|0|0|1|0|2	0.05	0.21	0.06	0.22	0.06	-5.49	0.67	0.72	P82933|P82673|
BAG3_D300N	P0CW22	RPS17L	0|0|0|1	1	0.25	4	1|1|2|0|0|4|0|0	0	0	0	0	0	-5.14	0.25	0.82
BAG3_D300N	P11310	ACADM	0|0|0|1	1	0.25	4	0|0|0|0|0|0|0|0	0	0	0	0	0	-2.35	2.5	0.82
BAG3_D300N	P11908	PRPS2	0|0|0|1	1	0.25	4	0|5|0|0|0|3|0|0	0	0	0	0	0	-4.84	0.25	0.82
BAG3_D300N	P12277	CKB CKBB	0|0|0|3	3	0.75	4	0|1|0|0|0|0|0|0	0.24	0.98	0.24	0.97	0.24	-2.44	6	0.57
BAG3_D300N	P13637	ATP1A3	0|0|0|3	3	0.75	4	0|0|0|0|0|0|0|0	0.25	0.99	0.25	0.99	0.25	-1.82	7.5	0.55	P68106|
BAG3_D300N	P13796	LCP1 PLS2	0|0|0|1	1	0.25	4	0|0|0|0|0|0|0|0	0	0	0	0	0	-2.35	2.5	0.82
BAG3_D300N	P13797	PLS3	0|0|0|1	1	0.25	4	0|0|0|0|0|0|0|0	0	0	0	0	0	-2.35	2.5	0.82
BAG3_D300N	P14618	PKM OIP3 PK2 PK3 PKM2	0|0|0|4	4	1	4	0|3|0|0|0|0|0|2	0.17	0.68	0.16	0.63	0.17	-4.39	1.6	0.65
BAG3_D300N	P14625	HSP90B1 GRP94 TRA1	0|0|0|2	2	0.5	4	3|0|0|0|0|1|0|2	0.05	0.22	0.05	0.18	0.05	-4.81	0.67	0.72
BAG3_D300N	P14866	HNRNPL HNRPL P/OKcl.14	0|0|0|1	1	0.25	4	0|2|0|0|0|2|0|0	0	0	0	0	0	-3.86	0.5	0.82
BAG3_D300N	P15531	NME1 NDPKA NM23	0|0|0|2	2	0.5	4	0|1|0|0|0|1|0|0	0.16	0.64	0.18	0.71	0.18	-2.36	2	0.66	P22392|P27708|P31350|
BAG3_D300N	P15880	RPS2 RPS4	0|0|0|6	6	1.5	4	7|7|9|2|0|7|2|13	0	0	0	0	0	-26.16	0.26	0.8
BAG3_D300N	P18669	PGAM1 PGAMA CDABP0006	0|0|0|2	2	0.5	4	0|0|0|0|0|0|0|0	0.23	0.92	0.22	0.9	0.23	-2.35	5	0.59
BAG3_D300N	P18859	ATP5J ATP5A ATPM	0|0|0|1	1	0.25	4	0|0|0|0|0|0|0|0	0	0	0	0	0	-2.35	2.5	0.82
BAG3_D300N	P19105	MYL12A MLCB MRLC3 RLC	0|0|0|2	2	0.5	4	1|1|0|0|0|1|0|2	0.07	0.26	0.06	0.22	0.07	-4.24	0.8	0.71
BAG3_D300N	P19338	NCL	0|0|0|4	4	1	4	2|2|1|0|0|1|0|8	0.04	0.14	0.03	0.12	0.04	-8.35	0.57	0.73
BAG3_D300N	P20618	PSMB1 PSC5	0|0|0|2	2	0.5	4	0|0|0|0|0|2|0|1	0.12	0.48	0.11	0.42	0.12	-3.37	1.33	0.68
BAG3_D300N	P21108	PRPS1L1 PRPS3 PRPSL	0|0|0|1	1	0.25	4	0|4|0|0|0|0|0|0	0	0	0	0	0	-3.99	0.5	0.82
BAG3_D300N	P22314	UBA1 A1S9T UBE1	0|0|0|3	3	0.75	4	0|0|0|0|0|0|0|1	0.24	0.98	0.24	0.97	0.24	-2.44	6	0.57
BAG3_D300N	P22392	NME2 NM23B	0|0|0|2	2	0.5	4	0|1|0|0|0|1|0|0	0.16	0.64	0.17	0.68	0.17	-2.49	2	0.66	P27708|P31350|
BAG3_D300N	P22626	HNRNPA2B1 HNRPA2B1	0|0|0|3	3	0.75	4	0|5|2|0|0|4|2|2	0.01	0.02	0	0.02	0.01	-9.1	0.4	0.77
BAG3_D300N	P23284	PPIB CYPB	0|0|0|1	1	0.25	4	1|1|2|0|0|3|2|7	0	0	0	0	0	-9.21	0.12	0.82
BAG3_D300N	P23381	WARS IFI53 WRS	0|0|0|3	3	0.75	4	2|2|0|0|0|4|2|2	0.02	0.07	0.01	0.05	0.02	-7.57	0.5	0.75
BAG3_D300N	P23528	CFL1 CFL	0|0|0|3	3	0.75	4	4|1|1|2|8|1|0|1	0	0.01	0	0.01	0	-10.3	0.33	0.77
BAG3_D300N	P24539	ATP5F1	0|0|0|1	1	0.25	4	1|0|0|0|0|0|0|0	0	0	0	0	0	-2.44	2	0.82
BAG3_D300N	P24752	ACAT1 ACAT MAT	0|0|0|1	1	0.25	4	0|0|0|0|0|0|0|0	0	0	0	0	0	-2.35	2.5	0.82
BAG3_D300N	P25787	PSMA2 HC3 PSC3	0|0|0|2	2	0.5	4	0|0|0|0|0|0|0|0	0.23	0.92	0.22	0.9	0.23	-2.35	5	0.59
BAG3_D300N	P26640	VARS G7A VARS2	0|0|0|5	5	1.25	4	3|1|0|0|5|1|0|1	0.11	0.46	0.1	0.41	0.11	-6.84	0.91	0.68
BAG3_D300N	P27635	RPL10 DXS648E QM	0|0|0|1	1	0.25	4	0|0|0|0|0|1|0|0	0	0	0	0	0	-2.44	2	0.82
BAG3_D300N	P27694	RPA1 REPA1 RPA70	0|0|0|1	1	0.25	4	0|0|0|0|0|0|0|0	0	0	0	0	0	-2.35	2.5	0.82
BAG3_D300N	P27797	CALR CRTC	0|0|0|1	1	0.25	4	0|0|0|0|0|0|0|0	0	0	0	0	0	-1.28	2.5	0.82	P62942|P68106|
BAG3_D300N	P27816	MAP4	0|0|0|2	2	0.5	4	0|0|0|0|0|0|0|1	0.22	0.88	0.21	0.86	0.22	-2.44	4	0.62
BAG3_D300N	P27824	CANX	0|0|0|2	2	0.5	4	0|0|0|0|0|0|0|0	0.23	0.92	0.22	0.9	0.23	-2.35	5	0.59
BAG3_D300N	P28066	PSMA5	0|0|0|2	2	0.5	4	0|0|0|0|0|0|0|2	0.16	0.64	0.15	0.59	0.16	-2.94	2	0.66
BAG3_D300N	P28072	PSMB6 LMPY Y	0|0|0|2	2	0.5	4	0|0|0|0|0|0|0|0	0.23	0.92	0.22	0.9	0.23	-2.35	5	0.59
BAG3_D300N	P28799	GRN	0|0|0|1	1	0.25	4	0|0|0|0|0|0|0|1	0	0	0	0	0	-2.44	2	0.82
BAG3_D300N	P29401	TKT	0|0|0|1	1	0.25	4	0|0|0|0|0|0|0|0	0	0	0	0	0	-2.35	2.5	0.82
BAG3_D300N	P30041	PRDX6 AOP2 KIAA0106	0|0|0|1	1	0.25	4	0|2|0|0|0|0|0|0	0	0	0	0	0	-2.94	1	0.82
BAG3_D300N	P30048	PRDX3 AOP1	0|0|0|3	3	0.75	4	0|0|0|0|0|0|0|0	0.25	0.99	0.25	0.98	0.25	-2.35	7.5	0.55
BAG3_D300N	P30837	ALDH1B1 ALDH5 ALDHX	0|0|0|1	1	0.25	4	0|0|0|0|0|0|0|0	0	0	0	0	0	-2.35	2.5	0.82
BAG3_D300N	P33240	CSTF2	0|0|0|1	1	0.25	4	0|0|0|0|0|0|0|1	0	0	0	0	0	-2.44	2	0.82
BAG3_D300N	P33993	MCM7 CDC47 MCM2	0|0|0|3	3	0.75	4	0|1|0|0|0|0|0|0	0.24	0.98	0.24	0.97	0.24	-2.44	6	0.57
BAG3_D300N	P35080	PFN2	0|0|0|1	1	0.25	4	0|0|0|0|0|0|0|0	0	0	0	0	0	-2.08	2.5	0.82	Q9Y3F4|
BAG3_D300N	P35579	MYH9	0|0|0|1	1	0.25	4	1|0|0|0|0|1|0|0	0	0	0	0	0	-2.89	1	0.82
BAG3_D300N	P35580	MYH10	0|0|0|1	1	0.25	4	0|1|0|0|0|1|0|3	0	0	0	0	0	-4.34	0.4	0.82
BAG3_D300N	P35606	COPB2	0|0|0|3	3	0.75	4	1|2|0|0|0|2|0|1	0.12	0.48	0.11	0.43	0.12	-4.63	1	0.67
BAG3_D300N	P37108	SRP14	0|0|0|1	1	0.25	4	0|1|0|0|0|1|0|0	0	0	0	0	0	-2.76	1	0.82	P09132|
BAG3_D300N	P40926	MDH2	0|0|0|2	2	0.5	4	0|0|0|0|0|0|0|0	0.23	0.92	0.22	0.9	0.23	-2.35	5	0.59
BAG3_D300N	P42677	RPS27 MPS1	0|0|0|1	1	0.25	4	3|1|5|0|0|1|0|0	0	0	0	0	0	-6.19	0.2	0.82
BAG3_D300N	P42704	LRPPRC LRP130	0|0|0|2	2	0.5	4	0|2|0|0|0|3|0|0	0.08	0.32	0.07	0.27	0.08	-4.39	0.8	0.7
BAG3_D300N	P43034	PAFAH1B1 LIS1 MDCR MDS PAFAHA	0|0|0|1	1	0.25	4	0|0|0|0|0|0|0|0	0	0	0	0	0	-2.35	2.5	0.82
BAG3_D300N	P46821	MAP1B	0|0|0|2	2	0.5	4	0|0|0|0|0|2|0|4	0.07	0.27	0.06	0.23	0.07	-4.93	0.67	0.71
BAG3_D300N	P46937	YAP1 YAP65	0|0|0|2	2	0.5	4	0|0|0|0|0|0|0|0	0.23	0.92	0.22	0.9	0.23	-2.35	5	0.59
BAG3_D300N	P47756	CAPZB	0|0|0|3	3	0.75	4	0|0|0|0|0|0|0|1	0.24	0.98	0.25	0.99	0.25	-1.5	6	0.57	P16949|Q93045|
BAG3_D300N	P48047	ATP5O ATPO	0|0|0|1	1	0.25	4	0|1|0|0|0|0|0|0	0	0	0	0	0	-2.44	2	0.82
BAG3_D300N	P48444	ARCN1 COPD	0|0|0|2	2	0.5	4	0|1|0|0|0|0|0|2	0.12	0.48	0.11	0.42	0.12	-3.37	1.33	0.68
BAG3_D300N	P48634	PRRC2A BAT2 G2	0|0|0|3	3	0.75	4	0|0|0|0|0|0|0|0	0.25	0.99	0.25	0.98	0.25	-2.35	7.5	0.55
BAG3_D300N	P49327	FASN FAS	0|0|0|1	1	0.25	4	1|4|0|0|0|0|0|1	0	0	0	0	0	-4.63	0.33	0.82	P11021|
BAG3_D300N	P49411	TUFM	0|0|0|2	2	0.5	4	0|0|0|0|0|0|0|5	0.11	0.42	0.09	0.37	0.11	-4.52	0.8	0.69
BAG3_D300N	P50502	ST13 AAG2 FAM10A1 HIP SNC6	0|0|0|1	1	0.25	4	0|0|0|0|0|0|0|0	0	0	0	0	0	-2.35	2.5	0.82
BAG3_D300N	P50914	RPL14	0|0|0|1	1	0.25	4	0|1|0|0|0|1|0|0	0	0	0	0	0	-2.89	1	0.82
BAG3_D300N	P50993	ATP1A2 KIAA0778	0|0|0|3	3	0.75	4	0|0|0|0|0|0|0|0	0.25	0.99	0.25	0.99	0.25	-1.68	7.5	0.55	P13637|P68106|
BAG3_D300N	P52565	ARHGDIA GDIA1	0|0|0|1	1	0.25	4	0|0|0|0|0|0|0|0	0	0	0	0	0	-2.35	2.5	0.82
BAG3_D300N	P52597	HNRNPF HNRPF	0|0|0|3	3	0.75	4	0|2|0|0|0|2|0|2	0.11	0.43	0.1	0.38	0.11	-4.74	1	0.68
BAG3_D300N	P52732	KIF11 EG5 KNSL1 TRIP5	0|0|0|5	5	1.25	4	5|4|3|4|5|5|11|24	0	0	0	0	0	-33.51	0.16	0.82
BAG3_D300N	P52756	RBM5 H37 LUCA15	0|0|0|2	2	0.5	4	0|0|0|0|0|1|0|0	0.22	0.88	0.21	0.86	0.22	-2.44	4	0.62
BAG3_D300N	P52815	MRPL12 RPML12	0|0|0|1	1	0.25	4	1|1|0|0|0|1|0|6	0	0	0	0	0	-5.46	0.22	0.82
BAG3_D300N	P52907	CAPZA1	0|0|0|1	1	0.25	4	0|0|0|0|0|0|0|0	0	0	0	0	0	-2.35	2.5	0.82
BAG3_D300N	P53396	ACLY	0|0|0|3	3	0.75	4	0|2|0|0|0|0|0|0	0.21	0.83	0.21	0.84	0.21	-2.67	3	0.64	P07195|P40926|
BAG3_D300N	P53621	COPA	0|0|0|3	3	0.75	4	0|0|0|0|0|3|0|2	0.13	0.5	0.11	0.45	0.13	-4.39	1.2	0.67
BAG3_D300N	P53675	CLTCL1 CLH22 CLTCL CLTD	0|0|0|2	2	0.5	4	0|1|0|0|0|0|0|0	0.22	0.88	0.21	0.86	0.22	-2.44	4	0.62
BAG3_D300N	P54136	RARS	0|0|0|2	2	0.5	4	0|1|0|0|0|2|0|0	0.12	0.48	0.11	0.42	0.12	-3.37	1.33	0.68
BAG3_D300N	P55081	MFAP1	0|0|0|2	2	0.5	4	0|1|0|0|0|2|0|4	0.05	0.18	0.04	0.15	0.05	-5.37	0.57	0.72
BAG3_D300N	P55145	MANF ARMET ARP	0|0|0|1	1	0.25	4	0|0|0|0|0|0|0|1	0	0	0	0	0	-2.44	2	0.82
BAG3_D300N	P55209	NAP1L1 NRP	0|0|0|1	1	0.25	4	0|0|0|0|0|0|0|0	0	0	0	0	0	-2.35	2.5	0.82
BAG3_D300N	P55735	SEC13 D3S1231E SEC13L1 SEC13R	0|0|0|1	1	0.25	4	0|0|0|0|0|0|0|0	0	0	0	0	0	-2.35	2.5	0.82
BAG3_D300N	P55795	HNRNPH2 FTP3 HNRPH2	0|0|0|5	5	1.25	4	2|1|2|0|0|3|0|10	0.03	0.1	0.02	0.08	0.03	-10.07	0.56	0.74
BAG3_D300N	P55854	SUMO3 SMT3B SMT3H1	0|0|0|1	1	0.25	4	0|0|0|0|0|0|0|1	0	0	0	0	0	-2.44	2	0.82
BAG3_D300N	P58340	MLF1	0|0|0|1	1	0.25	4	0|0|0|0|0|0|0|0	0	0	0	0	0	-2.35	2.5	0.82
BAG3_D300N	P60174	TPI1 TPI	0|0|0|2	2	0.5	4	1|2|0|0|0|0|0|3	0.05	0.22	0.05	0.18	0.05	-4.81	0.67	0.72
BAG3_D300N	P60228	EIF3E EIF3S6 INT6	0|0|0|3	3	0.75	4	7|3|2|7|8|4|0|6	0	0	0	0	0	-20.9	0.16	0.82
BAG3_D300N	P60660	MYL6	0|0|0|2	2	0.5	4	3|0|0|0|0|0|0|2	0.08	0.32	0.07	0.27	0.08	-4.39	0.8	0.7
BAG3_D300N	P60842	EIF4A1 DDX2A EIF4A	0|0|0|3	3	0.75	4	0|1|0|0|0|1|0|0	0.23	0.9	0.22	0.88	0.23	-2.89	3	0.62
BAG3_D300N	P60866	RPS20	0|0|0|2	2	0.5	4	0|1|0|0|0|1|0|0	0.16	0.64	0.15	0.59	0.16	-2.89	2	0.66
BAG3_D300N	P60891	PRPS1	0|0|0|1	1	0.25	4	1|6|0|0|0|4|0|0	0	0	0	0	0	-6.62	0.18	0.82
BAG3_D300N	P60900	PSMA6 PROS27	0|0|0|4	4	1	4	0|0|0|0|0|0|0|4	0.19	0.76	0.18	0.72	0.19	-3.99	2	0.65
BAG3_D300N	P61221	ABCE1 RLI RNASEL1 RNASELI RNS4I OK/SW-cl.40	0|0|0|1	1	0.25	4	0|0|0|0|0|0|0|0	0	0	0	0	0	-2.35	2.5	0.82
BAG3_D300N	P61247	RPS3A FTE1 MFTL	0|0|0|2	2	0.5	4	9|5|7|0|3|4|0|3	0	0	0	0	0	-17.51	0.13	0.82
BAG3_D300N	P61956	SUMO2 SMT3A SMT3H2	0|0|0|1	1	0.25	4	0|0|0|0|0|0|0|1	0	0	0	0	0	-2.44	2	0.82
BAG3_D300N	P62273	RPS29	0|0|0|3	3	0.75	4	0|1|0|0|0|1|0|10	0.04	0.15	0.03	0.13	0.04	-6.93	0.5	0.73
BAG3_D300N	P62304	SNRPE	0|0|0|1	1	0.25	4	3|3|0|0|8|1|0|0	0	0	0	0	0	-8.91	0.13	0.82
BAG3_D300N	P62314	SNRPD1	0|0|0|2	2	0.5	4	0|1|2|0|0|1|0|6	0.02	0.07	0.01	0.06	0.02	-6.1	0.4	0.75
BAG3_D300N	P62316	SNRPD2 SNRPD1	0|0|0|3	3	0.75	4	18|3|7|18|21|6|16|3	0	0	0	0	0	-50.85	0.07	0.82
BAG3_D300N	P62633	CNBP RNF163 ZNF9	0|0|0|5	5	1.25	4	0|0|0|0|0|1|0|7	0.16	0.64	0.15	0.59	0.16	-4.6	1.25	0.66
BAG3_D300N	P62736	ACTA2 ACTSA ACTVS GIG46	0|0|0|11	11	2.75	4	15|6|8|20|8|3|20|7	0	0	0	0	0	-48.19	0.25	0.81
BAG3_D300N	P62753	RPS6 OK/SW-cl.2	0|0|0|2	2	0.5	4	6|2|0|0|0|0|0|1	0.03	0.11	0.02	0.09	0.03	-5.43	0.44	0.74
BAG3_D300N	P62847	RPS24	0|0|0|2	2	0.5	4	0|2|4|0|0|1|0|1	0.03	0.11	0.02	0.09	0.03	-5.14	0.5	0.74
BAG3_D300N	P62899	RPL31	0|0|0|1	1	0.25	4	0|2|0|0|0|2|0|2	0	0	0	0	0	-4.74	0.33	0.82
BAG3_D300N	P62913	RPL11	0|0|0|2	2	0.5	4	0|1|0|2|0|0|0|5	0.04	0.14	0.03	0.12	0.04	-4.92	0.5	0.73
BAG3_D300N	P62937	PPIA CYPA	0|0|0|3	3	0.75	4	0|1|0|0|0|0|0|3	0.15	0.61	0.17	0.68	0.17	-3.38	1.5	0.66	P62987|P62979|P0CG47|P0CG48|
BAG3_D300N	P63104	YWHAZ	0|0|0|3	3	0.75	4	3|2|0|0|0|1|0|1	0.09	0.35	0.08	0.3	0.09	-5.2	0.86	0.7
BAG3_D300N	P63173	RPL38	0|0|0|2	2	0.5	4	0|4|11|4|0|2|0|8	0	0	0	0	0	-16.13	0.14	0.82
BAG3_D300N	P63208	SKP1 EMC19 OCP2 SKP1A TCEB1L	0|0|0|1	1	0.25	4	0|1|0|0|0|0|0|0	0	0	0	0	0	-2.44	2	0.82
BAG3_D300N	P63220	RPS21	0|0|0|1	1	0.25	4	5|4|6|0|0|2|0|0	0	0	0	0	0	-9.72	0.12	0.82
BAG3_D300N	P63267	ACTG2 ACTA3 ACTL3 ACTSG	0|0|0|11	11	2.75	4	15|6|8|20|8|3|20|7	0	0	0	0	0	-48.19	0.25	0.81
BAG3_D300N	P67809	YBX1 NSEP1 YB1	0|0|0|3	3	0.75	4	1|3|2|0|3|2|0|11	0	0	0	0	0	-12.43	0.27	0.78
BAG3_D300N	P67870	CSNK2B CK2N G5A	0|0|0|2	2	0.5	4	0|0|0|2|0|1|0|0	0.12	0.48	0.11	0.42	0.12	-3.37	1.33	0.68
BAG3_D300N	P68032	ACTC1 ACTC	0|0|0|11	11	2.75	4	15|6|8|20|8|3|20|7	0	0	0	0	0	-48.06	0.25	0.81	Q15417|
BAG3_D300N	P68133	ACTA1 ACTA	0|0|0|11	11	2.75	4	15|6|8|20|8|3|20|7	0	0	0	0	0	-48.19	0.25	0.81
BAG3_D300N	P68871	HBB	0|0|0|1	1	0.25	4	0|0|0|0|0|0|0|0	0	0	0	0	0	-1.82	2.5	0.82	P02042|P02100|P69891|P69892|
BAG3_D300N	P69891	HBG1 PRO2979	0|0|0|1	1	0.25	4	0|0|0|0|0|0|0|0	0	0	0	0	0	-2.22	2.5	0.82	P69892|
BAG3_D300N	P69892	HBG2	0|0|0|1	1	0.25	4	0|0|0|0|0|0|0|0	0	0	0	0	0	-2.35	2.5	0.82
BAG3_D300N	P82673	MRPS35 MRPS28 HDCMD11P MDS023 PSEC0213	0|0|0|2	2	0.5	4	0|0|0|0|0|0|0|0	0.23	0.92	0.22	0.9	0.23	-2.35	5	0.59
BAG3_D300N	P82921	MRPS21 RPMS21 MDS016	0|0|0|1	1	0.25	4	0|0|0|0|0|1|0|2	0	0	0	0	0	-3.37	0.67	0.82
BAG3_D300N	P82933	MRPS9 RPMS9	0|0|0|2	2	0.5	4	0|0|0|0|0|3|0|0	0.14	0.55	0.13	0.53	0.14	-3.33	1.33	0.67	P82673|
BAG3_D300N	P83731	RPL24	0|0|0|1	1	0.25	4	0|0|0|0|0|0|0|1	0	0	0	0	0	-2.44	2	0.82
BAG3_D300N	Q01105	SET	0|0|0|1	1	0.25	4	0|0|0|0|0|0|0|1	0	0	0	0	0	-2.44	2	0.82
BAG3_D300N	Q01804	OTUD4 HIN1 KIAA1046	0|0|0|3	3	0.75	4	3|4|6|0|8|5|0|33	0	0	0	0	0	-31.94	0.1	0.82
BAG3_D300N	Q02978	SLC25A11 SLC20A4	0|0|0|1	1	0.25	4	0|0|0|0|0|0|0|2	0	0	0	0	0	-2.94	1	0.82
BAG3_D300N	Q04637	EIF4G1 EIF4F EIF4G EIF4GI	0|0|0|1	1	0.25	4	0|0|0|0|0|0|0|0	0	0	0	0	0	-2.35	2.5	0.82
BAG3_D300N	Q12874	SF3A3 SAP61	0|0|0|1	1	0.25	4	0|0|0|0|0|0|0|1	0	0	0	0	0	-2.44	2	0.82
BAG3_D300N	Q13330	MTA1	0|0|0|2	2	0.5	4	3|1|0|0|0|1|0|5	0.02	0.06	0.01	0.05	0.02	-6.19	0.4	0.75
BAG3_D300N	Q13435	SF3B2 SAP145	0|0|0|3	3	0.75	4	1|6|3|0|0|5|0|6	0	0	0	0	0	-12.05	0.29	0.78
BAG3_D300N	Q13442	PDAP1 HASPP28	0|0|0|1	1	0.25	4	0|0|0|0|0|0|0|0	0	0	0	0	0	-2.35	2.5	0.82
BAG3_D300N	Q13547	HDAC1 RPD3L1	0|0|0|3	3	0.75	4	0|1|0|0|0|3|0|5	0.06	0.25	0.05	0.21	0.06	-5.53	0.67	0.71
BAG3_D300N	Q13733	ATP1A4 ATP1AL2	0|0|0|2	2	0.5	4	0|0|0|0|0|0|0|0	0.23	0.92	0.22	0.9	0.23	-2.35	5	0.59
BAG3_D300N	Q14008	CKAP5 KIAA0097	0|0|0|3	3	0.75	4	3|6|2|0|0|4|0|0	0.01	0.03	0.01	0.02	0.01	-9.02	0.4	0.76
BAG3_D300N	Q14011	CIRBP A18HNRNP CIRP	0|0|0|2	2	0.5	4	0|4|1|0|0|5|0|2	0.01	0.03	0.01	0.02	0.01	-7.35	0.33	0.77
BAG3_D300N	Q14152	EIF3A EIF3S10 KIAA0139	0|0|0|12	12	3	4	5|9|0|0|0|10|0|14	0.01	0.06	0.01	0.05	0.01	-20.74	0.63	0.76	O15371|
BAG3_D300N	Q14203	DCTN1	0|0|0|3	3	0.75	4	0|2|1|0|0|3|0|4	0.04	0.16	0.03	0.13	0.04	-6.32	0.6	0.73
BAG3_D300N	Q14240	EIF4A2 DDX2B EIF4F	0|0|0|3	3	0.75	4	0|1|0|0|0|1|0|0	0.23	0.9	0.22	0.88	0.23	-2.89	3	0.62
BAG3_D300N	Q14247	CTTN EMS1	0|0|0|1	1	0.25	4	0|0|0|0|0|0|0|0	0	0	0	0	0	-2.35	2.5	0.82
BAG3_D300N	Q14257	RCN2 ERC55	0|0|0|1	1	0.25	4	1|4|0|0|0|4|0|1	0	0	0	0	0	-6.23	0.2	0.82
BAG3_D300N	Q14568	HSP90AA2 HSPCAL3	0|0|0|3	3	0.75	4	8|3|0|0|0|0|2|0	0.02	0.08	0.02	0.07	0.02	-7.71	0.46	0.74
BAG3_D300N	Q14974	KPNB1 NTF97	0|0|0|2	2	0.5	4	0|1|0|0|0|1|0|2	0.09	0.34	0.11	0.45	0.11	-3.1	1	0.7	P62987|P62979|P0CG47|P0CG48|O14980|
BAG3_D300N	Q15019	SEPT2 DIFF6 KIAA0158 NEDD5	0|0|0|1	1	0.25	4	0|1|0|0|0|0|0|1	0	0	0	0	0	-2.89	1	0.82
BAG3_D300N	Q15084	PDIA6 ERP5 P5 TXNDC7	0|0|0|1	1	0.25	4	0|0|0|0|0|0|0|0	0	0	0	0	0	-2.35	2.5	0.82
BAG3_D300N	Q15233	NONO NRB54	0|0|0|2	2	0.5	4	0|6|0|0|0|1|0|10	0	0	0	0	0	-9.33	0.24	0.82
BAG3_D300N	Q15393	SF3B3 KIAA0017 SAP130	0|0|0|3	3	0.75	4	7|9|2|0|3|8|5|14	0	0	0	0	0	-26.56	0.12	0.82
BAG3_D300N	Q15678	PTPN14 PEZ PTPD2	0|0|0|1	1	0.25	4	0|0|0|0|0|0|0|0	0	0	0	0	0	-2.22	2.5	0.82	O14980|
BAG3_D300N	Q15942	ZYX	0|0|0|1	1	0.25	4	0|0|0|0|0|0|0|0	0	0	0	0	0	-2.35	2.5	0.82
BAG3_D300N	Q16875	PFKFB3	0|0|0|4	4	1	4	0|1|0|0|0|0|0|18	0.01	0.05	0.01	0.04	0.01	-10.09	0.42	0.76
BAG3_D300N	Q53H96	PYCRL	0|0|0|1	1	0.25	4	0|0|0|0|0|0|0|0	0	0	0	0	0	-2.35	2.5	0.82
BAG3_D300N	Q562R1	ACTBL2	0|0|0|6	6	1.5	4	2|2|2|0|0|1|0|4	0.18	0.74	0.17	0.69	0.18	-7	1.09	0.65
BAG3_D300N	Q58FF8	HSP90AB2P HSP90BB	0|0|0|3	3	0.75	4	13|1|0|0|0|0|2|0	0.01	0.04	0.01	0.03	0.01	-8.53	0.38	0.76
BAG3_D300N	Q58FG0	HSP90AA5P HSP90AE	0|0|0|1	1	0.25	4	0|1|0|0|0|1|0|1	0	0	0	0	0	-3.34	0.67	0.82
BAG3_D300N	Q5JTJ3	COA6 C1orf31	0|0|0|1	1	0.25	4	0|0|0|0|0|0|0|0	0	0	0	0	0	-2.35	2.5	0.82
BAG3_D300N	Q5JUX0	SPIN3	0|0|0|2	2	0.5	4	0|2|4|0|0|1|0|8	0	0.01	0	0.01	0	-8.9	0.27	0.77
BAG3_D300N	Q5T1J5	CHCHD2P9 C9orf49 CHCHD9	0|0|0|1	1	0.25	4	0|0|0|0|0|0|0|0	0	0	0	0	0	-2.35	2.5	0.82
BAG3_D300N	Q5T2N8	ATAD3C	0|0|0|1	1	0.25	4	0|0|0|0|0|0|0|1	0	0	0	0	0	-2.44	2	0.82
BAG3_D300N	Q5T6F2	UBAP2 KIAA1491	0|0|0|3	3	0.75	4	0|0|0|0|0|0|0|0	0.25	0.99	0.25	0.98	0.25	-2.35	7.5	0.55
BAG3_D300N	Q6EEV6	SUMO4 SMT3H4	0|0|0|1	1	0.25	4	0|0|0|0|0|0|0|1	0	0	0	0	0	-2.44	2	0.82
BAG3_D300N	Q6S8J3	POTEE A26C1A POTE2	0|0|0|4	4	1	4	10|4|5|16|5|1|18|3	0	0	0	0	0	-34.2	0.13	0.82
BAG3_D300N	Q6UXN9	WDR82 TMEM113 WDR82A UNQ9342/PRO34047	0|0|0|1	1	0.25	4	0|0|0|0|0|0|0|0	0	0	0	0	0	-2.35	2.5	0.82
BAG3_D300N	Q71UM5	RPS27L	0|0|0|1	1	0.25	4	3|1|5|0|0|1|0|0	0	0	0	0	0	-6.19	0.2	0.82
BAG3_D300N	Q7KZF4	SND1 TDRD11	0|0|0|1	1	0.25	4	1|0|0|0|0|0|0|0	0	0	0	0	0	-2.44	2	0.82
BAG3_D300N	Q86V81	ALYREF ALY BEF THOC4	0|0|0|2	2	0.5	4	0|1|0|0|0|1|0|10	0.01	0.05	0.01	0.04	0.01	-6.93	0.33	0.76
BAG3_D300N	Q86YP4	GATAD2A	0|0|0|2	2	0.5	4	0|0|0|0|0|1|0|3	0.1	0.4	0.09	0.35	0.1	-3.91	1	0.69
BAG3_D300N	Q8IX12	CCAR1 CARP1 DIS	0|0|0|1	1	0.25	4	0|0|0|2|0|0|0|2	0	0	0	0	0	-3.86	0.5	0.82
BAG3_D300N	Q8IY63	AMOTL1	0|0|0|3	3	0.75	4	0|0|0|0|0|0|0|0	0.25	0.99	0.25	0.99	0.25	-1.55	7.5	0.55	Q4VCS5|P04792|
BAG3_D300N	Q8IYS8	BOD1L2 BOD1P FAM44C	0|0|0|1	1	0.25	4	0|0|0|0|0|0|0|0	0	0	0	0	0	-2.35	2.5	0.82
BAG3_D300N	Q8IZP2	ST13P4 FAM10A4	0|0|0|1	1	0.25	4	0|0|0|0|0|0|0|0	0	0	0	0	0	-2.35	2.5	0.82
BAG3_D300N	Q8N163	CCAR2 DBC1 KIAA1967	0|0|0|3	3	0.75	4	0|0|0|0|0|0|0|3	0.18	0.73	0.17	0.68	0.18	-3.46	2	0.65
BAG3_D300N	Q8N5C8	TAB3 MAP3K7IP3	0|0|0|8	8	2	4	1|1|2|2|0|3|0|9	0.12	0.48	0.11	0.43	0.12	-10.2	0.89	0.67
BAG3_D300N	Q8N8S7	ENAH MENA	0|0|0|1	1	0.25	4	1|0|0|0|0|0|0|0	0	0	0	0	0	-2.44	2	0.82
BAG3_D300N	Q8N912	NRAC C14orf180 C14orf77	0|0|0|2	2	0.5	4	0|0|0|0|0|0|0|0	0.23	0.92	0.22	0.9	0.23	-2.35	5	0.59
BAG3_D300N	Q8NFI4	ST13P5 FAM10A5	0|0|0|1	1	0.25	4	0|0|0|0|0|0|0|0	0	0	0	0	0	-2.35	2.5	0.82
BAG3_D300N	Q8NHW5	RPLP0P6	0|0|0|1	1	0.25	4	0|0|0|0|0|0|0|1	0	0	0	0	0	-2.44	2	0.82
BAG3_D300N	Q8TEQ6	GEMIN5	0|0|0|1	1	0.25	4	0|0|0|0|0|0|0|0	0	0	0	0	0	-2.35	2.5	0.82
BAG3_D300N	Q8WWI1	LMO7 FBX20 FBXO20 KIAA0858	0|0|0|1	1	0.25	4	0|0|0|0|0|0|0|0	0	0	0	0	0	-2.35	2.5	0.82
BAG3_D300N	Q92526	CCT6B	0|0|0|3	3	0.75	4	5|2|0|0|0|3|0|4	0.01	0.04	0.01	0.03	0.01	-8.5	0.43	0.76
BAG3_D300N	Q92598	HSPH1 HSP105 HSP110 KIAA0201	0|0|0|3	3	0.75	4	0|2|0|0|0|1|0|0	0.19	0.75	0.2	0.81	0.2	-2.83	2	0.65	P11142|
BAG3_D300N	Q92665	MRPS31 IMOGN38	0|0|0|1	1	0.25	4	0|0|0|0|0|1|0|0	0	0	0	0	0	-2.44	2	0.82
BAG3_D300N	Q92734	TFG	0|0|0|2	2	0.5	4	0|0|0|0|0|0|0|0	0.23	0.92	0.22	0.9	0.23	-2.35	5	0.59
BAG3_D300N	Q92769	HDAC2	0|0|0|3	3	0.75	4	0|0|0|0|0|3|0|7	0.06	0.23	0.05	0.2	0.06	-5.91	0.6	0.71
BAG3_D300N	Q92945	KHSRP FUBP2	0|0|0|3	3	0.75	4	0|0|0|0|0|0|0|2	0.21	0.83	0.22	0.87	0.22	-2.4	3	0.64	P08107|
BAG3_D300N	Q96AV8	E2F7	0|0|0|4	4	1	4	3|1|0|0|0|3|0|9	0.02	0.08	0.02	0.06	0.02	-8.89	0.5	0.75
BAG3_D300N	Q96BD8	SKA1 C18orf24	0|0|0|1	1	0.25	4	0|0|0|0|0|1|0|0	0	0	0	0	0	-2.44	2	0.82
BAG3_D300N	Q96F45	ZNF503 NOLZ1	0|0|0|2	2	0.5	4	0|0|0|0|0|0|0|0	0.23	0.92	0.22	0.9	0.23	-2.35	5	0.59
BAG3_D300N	Q96J01	THOC3	0|0|0|1	1	0.25	4	0|0|0|0|0|0|0|0	0	0	0	0	0	-2.35	2.5	0.82
BAG3_D300N	Q96N67	DOCK7 KIAA1771	0|0|0|2	2	0.5	4	0|0|0|0|0|0|0|1	0.22	0.88	0.21	0.86	0.22	-2.44	4	0.62
BAG3_D300N	Q96P70	IPO9 IMP9 KIAA1192 RANBP9 HSPC273	0|0|0|1	1	0.25	4	1|0|0|0|0|1|0|0	0	0	0	0	0	-2.89	1	0.82
BAG3_D300N	Q96PK6	RBM14 SIP	0|0|0|1	1	0.25	4	0|0|0|0|0|1|0|0	0	0	0	0	0	-2.44	2	0.82
BAG3_D300N	Q99417	MYCBP AMY1	0|0|0|3	3	0.75	4	1|4|2|0|13|4|0|7	0	0	0	0	0	-17.24	0.19	0.82
BAG3_D300N	Q99613	EIF3C EIF3S8	0|0|0|9	9	2.25	4	5|6|2|2|0|3|0|11	0.02	0.08	0.02	0.07	0.02	-16.09	0.62	0.75	O15371|
BAG3_D300N	Q99623	PHB2 BAP REA	0|0|0|2	2	0.5	4	5|3|0|13|26|4|0|5	0	0	0	0	0	-30.26	0.07	0.82	Q13033|
BAG3_D300N	Q9BTC8	MTA3 KIAA1266	0|0|0|1	1	0.25	4	3|1|0|0|0|1|0|0	0	0	0	0	0	-4.34	0.4	0.82
BAG3_D300N	Q9BVP2	GNL3 E2IG3 NS	0|0|0|1	1	0.25	4	0|0|0|0|0|0|0|0	0	0	0	0	0	-2.35	2.5	0.82
BAG3_D300N	Q9BWJ5	SF3B5 SF3B10	0|0|0|1	1	0.25	4	0|0|1|0|0|1|0|1	0	0	0	0	0	-3.34	0.67	0.82
BAG3_D300N	Q9BWU0	SLC4A1AP HLC3	0|0|0|2	2	0.5	4	0|1|1|0|0|0|0|1	0.12	0.47	0.11	0.42	0.12	-3.34	1.33	0.68
BAG3_D300N	Q9BY77	POLDIP3 KIAA1649 PDIP46	0|0|0|3	3	0.75	4	0|0|0|0|0|1|0|12	0.03	0.12	0.03	0.1	0.03	-7.41	0.46	0.73
BAG3_D300N	Q9BYX7	POTEKP ACTBL3 FKSG30	0|0|0|2	2	0.5	4	2|1|2|0|0|1|0|3	0.01	0.06	0.01	0.05	0.01	-5.99	0.44	0.76
BAG3_D300N	Q9H0E2	TOLLIP	0|0|0|2	2	0.5	4	0|0|0|0|0|0|0|0	0.23	0.92	0.22	0.9	0.23	-2.35	5	0.59
BAG3_D300N	Q9NRJ4	TULP4 KIAA1397 TUBL4 TUSP	0|0|0|1	1	0.25	4	0|0|0|0|0|0|0|0	0	0	0	0	0	-2.35	2.5	0.82
BAG3_D300N	Q9NVA2	2021-09-11	0|0|0|2	2	0.5	4	0|0|0|0|0|0|0|1	0.22	0.88	0.21	0.86	0.22	-2.44	4	0.62
BAG3_D300N	Q9NVI7	ATAD3A	0|0|0|1	1	0.25	4	0|0|0|0|0|0|0|2	0	0	0	0	0	-2.94	1	0.82
BAG3_D300N	Q9NZ71	RTEL1 C20orf41 KIAA1088 NHL	0|0|0|1	1	0.25	4	0|0|0|0|0|0|0|0	0	0	0	0	0	-2.35	2.5	0.82
BAG3_D300N	Q9NZI8	IGF2BP1 CRDBP VICKZ1 ZBP1	0|0|0|2	2	0.5	4	0|4|0|0|0|0|0|0	0.12	0.47	0.11	0.42	0.12	-3.99	1	0.68
BAG3_D300N	Q9NZL4	HSPBP1 HSPBP PP1845	0|0|0|1	1	0.25	4	0|0|0|0|0|0|0|0	0	0	0	0	0	-2.35	2.5	0.82
BAG3_D300N	Q9P1Y5	CAMSAP3 KIAA1543	0|0|0|7	7	1.75	4	5|8|2|0|5|4|0|12	0	0	0	0	0	-20	0.39	0.79
BAG3_D300N	Q9P270	SLAIN2 KIAA1458	0|0|0|6	6	1.5	4	5|2|0|0|5|3|0|2	0.06	0.24	0.05	0.2	0.06	-9.9	0.71	0.71
BAG3_D300N	Q9P2J5	LARS KIAA1352	0|0|0|1	1	0.25	4	0|0|0|0|0|1|0|0	0	0	0	0	0	-2.44	2	0.82
BAG3_D300N	Q9UBF2	COPG2	0|0|0|1	1	0.25	4	0|1|0|0|0|1|0|0	0	0	0	0	0	-2.89	1	0.82
BAG3_D300N	Q9UBL6	CPNE7	0|0|0|2	2	0.5	4	0|0|0|0|0|0|0|0	0.23	0.92	0.22	0.9	0.23	-2.35	5	0.59
BAG3_D300N	Q9UBQ5	EIF3K EIF3S12 ARG134 HSPC029 MSTP001 PTD001	0|0|0|3	3	0.75	4	3|1|1|0|0|1|0|5	0.03	0.12	0.02	0.1	0.03	-6.84	0.55	0.74
BAG3_D300N	Q9UBV8	PEF1 ABP32 UNQ1845/PRO3573	0|0|0|1	1	0.25	4	0|0|0|0|0|0|0|0	0	0	0	0	0	-2.35	2.5	0.82
BAG3_D300N	Q9UDY4	DNAJB4 DNAJW HLJ1	0|0|0|1	1	0.25	4	0|0|0|0|0|0|0|0	0	0	0	0	0	-2.35	2.5	0.82
BAG3_D300N	Q9UHX1	PUF60 FIR ROBPI SIAHBP1	0|0|0|1	1	0.25	4	0|2|0|0|0|4|0|0	0	0	0	0	0	-4.93	0.33	0.82
BAG3_D300N	Q9UMS4	PRPF19 NMP200 PRP19 SNEV	0|0|0|3	3	0.75	4	0|1|0|0|0|1|0|5	0.1	0.4	0.09	0.35	0.1	-5.45	0.86	0.69
BAG3_D300N	Q9UNM6	PSMD13	0|0|0|2	2	0.5	4	1|4|2|0|0|2|0|0	0.02	0.08	0.02	0.06	0.02	-5.76	0.44	0.75
BAG3_D300N	Q9UPW6	SATB2 KIAA1034	0|0|0|1	1	0.25	4	0|0|0|0|0|1|0|1	0	0	0	0	0	-2.89	1	0.82
BAG3_D300N	Q9UQ80	PA2G4 EBP1	0|0|0|1	1	0.25	4	0|0|0|0|0|0|0|0	0	0	0	0	0	-2.35	2.5	0.82
BAG3_D300N	Q9Y237	PIN4	0|0|0|3	3	0.75	4	0|1|0|0|0|0|0|0	0.24	0.98	0.24	0.97	0.24	-2.44	6	0.57
BAG3_D300N	Q9Y262	EIF3L EIF3EIP EIF3S6IP HSPC021 HSPC025 MSTP005	0|0|0|8	8	2	4	5|5|0|7|0|4|0|7	0.01	0.05	0.01	0.04	0.01	-15.79	0.57	0.76
BAG3_D300N	Q9Y281	CFL2	0|0|0|1	1	0.25	4	0|0|0|0|0|0|0|1	0	0	0	0	0	-2.44	2	0.82
BAG3_D300N	Q9Y295	DRG1 NEDD3	0|0|0|1	1	0.25	4	0|1|0|0|0|1|0|0	0	0	0	0	0	-2.89	1	0.82
BAG3_D300N	Q9Y2J2	EPB41L3 DAL1 KIAA0987	0|0|0|1	1	0.25	4	0|0|0|0|0|0|0|2	0	0	0	0	0	-2.94	1	0.82
BAG3_D300N	Q9Y3B4	SF3B6 SAP14 SF3B14 SF3B14A CGI-110 HSPC175 HT006	0|0|0|1	1	0.25	4	0|1|2|0|3|1|0|4	0	0	0	0	0	-6.95	0.18	0.82
BAG3_D300N	Q9Y3C6	PPIL1 CYPL1 CGI-124 UNQ2425/PRO4984	0|0|0|1	1	0.25	4	0|0|0|0|0|0|0|0	0	0	0	0	0	-2.35	2.5	0.82
BAG3_D300N	Q9Y3Y2	CHTOP C1orf77 FOP HT031 PP7704	0|0|0|1	1	0.25	4	0|0|0|0|0|0|0|1	0	0	0	0	0	-2.44	2	0.82
BAG3_D300N	Q9Y4Y9	LSM5	0|0|0|1	1	0.25	4	0|0|0|0|0|0|0|0	0	0	0	0	0	-2.35	2.5	0.82
BAG3_D300N	Q9Y520	PRRC2C BAT2D1 BAT2L2 KIAA1096 XTP2	0|0|0|2	2	0.5	4	0|0|0|0|0|0|0|0	0.23	0.92	0.22	0.9	0.23	-2.35	5	0.59
BAG3_D300N	Q9Y5A9	YTHDF2 HGRG8	0|0|0|1	1	0.25	4	0|0|0|0|0|1|0|0	0	0	0	0	0	-2.44	2	0.82
BAG3_D300N	Q9Y5B9	SUPT16H FACT140 FACTP140	0|0|0|3	3	0.75	4	5|6|0|0|0|0|0|0	0.04	0.17	0.03	0.14	0.04	-6.54	0.55	0.72
BAG3_D300N	Q9Y5V0	ZNF706 HSPC038 PNAS-113	0|0|0|1	1	0.25	4	0|0|0|0|0|0|0|1	0	0	0	0	0	-2.44	2	0.82
BAG3_D300N	Q9Y6A5	TACC3 ERIC1	0|0|0|2	2	0.5	4	2|2|0|0|0|3|0|2	0.02	0.06	0.01	0.05	0.02	-5.9	0.44	0.75
BAG3_D300N	Q9Y6H1	CHCHD2 C7orf17 AAG10	0|0|0|1	1	0.25	4	0|0|0|0|0|0|0|0	0	0	0	0	0	-2.35	2.5	0.82
BAG3_deltaBAGdomain	A5A3E0	POTEF A26C1B	6|1|4|2|2	15	3	5	10|2|5|16|5|1|18|3	0	0	0	0	0	-29.42	0.4	0.83
BAG3_deltaBAGdomain	A6NHL2	TUBAL3	2|0|1|1|0	4	0.8	5	2|0|0|0|3|1|0|3	0.02	0.07	0.02	0.07	0.02	-5.66	0.71	0.77
BAG3_deltaBAGdomain	A6NNZ2		7|6|4|4|5	26	5.2	5	14|7|3|22|46|5|14|14	0	0	0	0	0	-55.19	0.33	0.83
BAG3_deltaBAGdomain	O00231	PSMD11	4|2|4|5|4	19	3.8	5	8|6|4|7|26|2|5|7	0	0	0	0	0	-29.15	0.47	0.83
BAG3_deltaBAGdomain	O00303	EIF3F EIF3S5	4|6|0|8|6	24	4.8	5	4|2|2|7|0|5|2|15	0	0	0	0	0	-20.26	1.04	0.79	Q7L2H7|
BAG3_deltaBAGdomain	O00487	PSMD14 POH1	4|0|0|2|2	8	1.6	5	2|1|0|2|0|0|2|3	0.11	0.39	0.11	0.38	0.11	-6.39	1.28	0.72
BAG3_deltaBAGdomain	O14744	PRMT5 HRMT1L5 IBP72 JBP1 SKB1	159|26|1|69|60	315	63	5	79|53|143|119|137|61|131|101	0	0	0	0	0	-454.8	0.61	0.82
BAG3_deltaBAGdomain	O14818	PSMA7 HSPC	2|1|5|3|3	14	2.8	5	0|0|0|0|0|3|0|2	0.52	0.8	0.52	0.8	0.52	-2.07	4.48	0.31
BAG3_deltaBAGdomain	O14979	HNRNPDL HNRPDL JKTBP	4|0|0|1|0	5	1	5	0|1|0|0|0|1|0|0	0.24	0.98	0.24	0.98	0.24	-2.72	4	0.65
BAG3_deltaBAGdomain	O15372	EIF3H EIF3S3	1|4|3|9|4	21	4.2	5	4|4|1|7|0|3|0|4	0.1	0.39	0.1	0.39	0.1	-10.64	1.46	0.72	Q7L2H7|
BAG3_deltaBAGdomain	O43242	PSMD3	7|1|1|5|5	19	3.8	5	8|4|0|4|0|4|2|5	0.01	0.02	0.01	0.02	0.01	-12.52	1.13	0.78	O14980|
BAG3_deltaBAGdomain	O43324	EEF1E1 AIMP3 P18	2|1|0|0|1	4	0.8	5	0|0|0|2|8|1|0|0	0.01	0.06	0.01	0.06	0.01	-6.3	0.58	0.77
BAG3_deltaBAGdomain	O43719	HTATSF1	2|0|0|2|3	7	1.4	5	3|4|2|0|0|3|0|4	0	0.01	0	0.01	0	-9.29	0.7	0.78
BAG3_deltaBAGdomain	O75116	ROCK2 KIAA0619	1|0|0|1|1	3	0.6	5	0|4|0|0|0|0|0|0	0	0	0	0	0	-3.82	1.2	0.83
BAG3_deltaBAGdomain	O75688	PPM1B PP2CB	61|40|0|81|81	263	52.6	5	10|15|21|74|26|16|56|140	0	0	0	0	0	-198.5	1.18	0.82
BAG3_deltaBAGdomain	O95817	BAG3 BIS	124|323|533|85|47	1112	222.4	5	0|0|0|0|0|1|0|0	1	1	1	1	1	69.14	1779.2	0
BAG3_deltaBAGdomain	P01614		5|2|1|2|0	10	2	5	4|1|15|7|0|1|7|1	0	0	0	0	0	-19.63	0.44	0.8
BAG3_deltaBAGdomain	P01617		5|2|1|2|0	10	2	5	4|1|15|7|0|1|7|1	0	0	0	0	0	-19.63	0.44	0.8
BAG3_deltaBAGdomain	P04350	TUBB4A TUBB4 TUBB5	18|22|22|14|21	97	19.4	5	23|17|14|22|46|16|20|44	0	0	0	0	0	-72.17	0.77	0.83
BAG3_deltaBAGdomain	P05141	SLC25A5 ANT2	9|5|1|4|5	24	4.8	5	7|4|0|7|15|4|5|12	0	0	0	0	0	-26.48	0.71	0.81
BAG3_deltaBAGdomain	P06309		5|2|1|2|0	10	2	5	4|1|15|7|0|1|7|1	0	0	0	0	0	-19.63	0.44	0.8
BAG3_deltaBAGdomain	P06310		5|2|1|2|0	10	2	5	4|1|15|7|0|1|7|1	0	0	0	0	0	-19.63	0.44	0.8
BAG3_deltaBAGdomain	P06576	ATP5B ATPMB ATPSB	4|6|11|13|13	47	9.4	5	5|7|0|0|0|8|2|19	0.03	0.05	0.03	0.05	0.03	-13.08	1.83	0.76
BAG3_deltaBAGdomain	P07437	TUBB TUBB5 OK/SW-cl.56	38|33|31|25|32	159	31.8	5	29|26|28|58|72|22|56|56	0	0	0	0	0	-121.49	0.73	0.83
BAG3_deltaBAGdomain	P07900	HSP90AA1 HSP90A HSPC1 HSPCA	6|8|4|5|7	30	6	5	31|9|7|2|0|6|9|11	0	0	0	0	0	-29.38	0.64	0.83	P08107|P34932|P11142|
BAG3_deltaBAGdomain	P08107	HSPA1A HSPA1 HSX70; HSPA1B	29|43|106|22|20	220	44	5	21|12|19|29|23|14|23|27	0.25	1	0.25	1	0.25	-46.57	2.1	0.59	P11142|
BAG3_deltaBAGdomain	P08238	HSP90AB1 HSP90B HSPC2 HSPCB	11|8|3|8|5	35	7	5	33|11|5|9|0|8|9|9	0	0	0	0	0	-36.37	0.67	0.82	P12268|P23458|O95071|
BAG3_deltaBAGdomain	P08865	RPSA LAMBR LAMR1	26|0|0|2|1	29	5.8	5	17|8|13|9|3|4|14|1	0.03	0.14	0.03	0.14	0.03	-38.02	0.67	0.75
BAG3_deltaBAGdomain	P09651	HNRNPA1 HNRPA1	6|5|0|2|0	13	2.6	5	0|4|2|0|5|4|0|3	0.06	0.18	0.06	0.18	0.06	-10.35	1.16	0.74
BAG3_deltaBAGdomain	P0CG47	UBB	1|0|0|0|1	2	0.4	5	0|0|0|2|0|1|0|2	0	0	0	0	0	-4.08	0.64	0.83	O14980|
BAG3_deltaBAGdomain	P0CG48	UBC	1|0|0|0|1	2	0.4	5	0|0|0|2|0|1|0|2	0	0	0	0	0	-4.08	0.64	0.83	O14980|
BAG3_deltaBAGdomain	P10071	GLI3	1|0|0|0|0	1	0.2	5	0|0|0|0|0|0|0|0	0	0	0	0	0	-2.18	2	0.83
BAG3_deltaBAGdomain	P10809	HSPD1 HSP60	4|14|13|20|13	64	12.8	5	9|4|0|0|0|3|0|34	0.07	0.26	0.08	0.29	0.08	-16.67	2.05	0.74	O60884|P34931|P08107|P34932|P11142|Q9UHD2|
BAG3_deltaBAGdomain	P11021	HSPA5 GRP78	21|21|52|11|10	115	23	5	19|7|6|22|21|4|20|24	0.11	0.43	0.11	0.44	0.11	-41.56	1.5	0.72	P12268|Q9BQG0|P35580|
BAG3_deltaBAGdomain	P11142	HSPA8 HSC70 HSP73 HSPA10	46|53|100|34|25	258	51.6	5	26|19|27|27|23|16|32|47	0.25	1	0.25	1	0.25	-60.62	1.9	0.63
BAG3_deltaBAGdomain	P12268	IMPDH2 IMPD2	1|0|0|0|0	1	0.2	5	0|0|0|0|0|0|0|0	0	0	0	0	0	-2.1	2	0.83	P22102|P22234|
BAG3_deltaBAGdomain	P14678	SNRPB COD SNRPB1	7|0|0|7|5	19	3.8	5	4|6|10|2|0|8|0|13	0	0	0	0	0	-23.58	0.71	0.8
BAG3_deltaBAGdomain	P15880	RPS2 RPS4	11|9|3|4|5	32	6.4	5	7|7|9|2|0|7|2|13	0	0	0	0	0	-18.23	1.09	0.79
BAG3_deltaBAGdomain	P15924	DSP	1|0|0|0|0	1	0.2	5	0|0|0|0|0|0|0|0	0	0	0	0	0	-2.18	2	0.83
BAG3_deltaBAGdomain	P17066	HSPA6 HSP70B'	23|12|26|10|8	79	15.8	5	10|4|13|18|21|6|16|12	0	0	0	0	0	-34.47	1.26	0.81	P11142|
BAG3_deltaBAGdomain	P17987	TCP1 CCT1 CCTA	21|9|9|20|20	79	15.8	5	16|16|9|7|0|15|11|33	0	0	0	0	0	-35.56	1.18	0.81
BAG3_deltaBAGdomain	P19338	NCL	2|0|1|5|6	14	2.8	5	2|2|1|0|0|1|0|8	0.18	0.43	0.18	0.42	0.18	-8.18	1.6	0.7
BAG3_deltaBAGdomain	P21333	FLNA FLN FLN1	23|30|5|35|39	132	26.4	5	31|23|24|22|18|26|34|57	0	0	0	0	0	-111.41	0.9	0.82	Q13263|
BAG3_deltaBAGdomain	P22090	RPS4Y1 RPS4Y PRO2646	2|2|0|0|1	5	1	5	1|0|2|0|5|1|0|1	0.03	0.05	0.03	0.05	0.03	-6.1	0.8	0.76
BAG3_deltaBAGdomain	P23396	RPS3 OK/SW-cl.26	30|7|5|5|4	51	10.2	5	24|11|30|22|18|9|9|11	0	0	0	0	0	-60.51	0.61	0.82
BAG3_deltaBAGdomain	P23528	CFL1 CFL	4|5|0|4|3	16	3.2	5	4|1|1|2|8|1|0|1	0.04	0.08	0.04	0.09	0.04	-10.06	1.42	0.75	Q9Y281|Q86YP4|
BAG3_deltaBAGdomain	P23588	EIF4B	94|26|0|77|66	263	52.6	5	69|51|125|128|165|57|162|119	0	0	0	0	0	-489.84	0.48	0.83
BAG3_deltaBAGdomain	P24534	EEF1B2 EEF1B EF1B	2|4|3|4|3	16	3.2	5	3|4|2|0|0|4|7|5	0	0	0	0	0	-9.67	1.02	0.79
BAG3_deltaBAGdomain	P25205	MCM3	1|0|0|0|0	1	0.2	5	1|4|0|0|5|1|0|0	0	0	0	0	0	-6.57	0.15	0.83
BAG3_deltaBAGdomain	P25398	RPS12	11|0|0|2|2	15	3	5	3|2|4|0|0|3|0|7	0.2	0.81	0.2	0.81	0.2	-10.78	1.26	0.69
BAG3_deltaBAGdomain	P25705	ATP5A1 ATP5A ATP5AL2 ATPM	9|9|9|8|12	47	9.4	5	10|6|0|4|0|3|0|23	0	0.01	0	0.01	0	-9.44	1.63	0.78
BAG3_deltaBAGdomain	P25788	PSMA3 HC8 PSC8	1|0|0|2|1	4	0.8	5	0|0|0|0|0|0|0|2	0.16	0.63	0.16	0.63	0.16	-2.77	3.2	0.7
BAG3_deltaBAGdomain	P26641	EEF1G EF1G PRO1608	19|0|5|16|9	49	9.8	5	10|12|11|27|31|8|34|23	0	0	0	0	0	-86.33	0.5	0.83
BAG3_deltaBAGdomain	P29692	EEF1D EF1D	19|6|3|8|8	44	8.8	5	12|9|9|22|0|10|23|16	0	0	0	0	0	-45.69	0.7	0.82
BAG3_deltaBAGdomain	P31153	MAT2A AMS2 MATA2	1|1|0|1|3	6	1.2	5	6|4|2|7|0|4|0|12	0	0	0	0	0	-19.26	0.27	0.83
BAG3_deltaBAGdomain	P31943	HNRNPH1 HNRPH HNRPH1	24|4|4|11|11	54	10.8	5	6|5|4|7|21|6|18|23	0	0	0	0	0	-37.32	0.96	0.8
BAG3_deltaBAGdomain	P34931	HSPA1L	22|25|51|12|10	120	24	5	14|8|11|18|21|10|16|17	0.25	1	0.25	1	0.25	-38.34	1.67	0.61	P08107|P11142|
BAG3_deltaBAGdomain	P35232	PHB	4|11|1|8|8	32	6.4	5	3|3|0|2|3|5|2|11	0.09	0.28	0.09	0.28	0.09	-13.43	1.77	0.73	O95071|
BAG3_deltaBAGdomain	P35268	RPL22	1|0|0|1|1	3	0.6	5	2|2|0|0|0|0|0|0	0	0	0	0	0	-3.69	1.2	0.83
BAG3_deltaBAGdomain	P35573	AGL GDE	13|6|15|9|52	95	19	5	20|4|2|0|0|5|0|35	0.23	0.92	0.23	0.92	0.23	-20.91	2.3	0.66	P46976|
BAG3_deltaBAGdomain	P35813	PPM1A PPPM1A	19|6|0|10|12	47	9.4	5	6|3|6|40|26|3|34|25	0	0	0	0	0	-78.68	0.53	0.82
BAG3_deltaBAGdomain	P35998	PSMC2 MSS1	6|5|1|6|3	21	4.2	5	9|4|1|0|0|2|0|3	0.09	0.15	0.09	0.15	0.09	-8.32	1.77	0.73
BAG3_deltaBAGdomain	P38646	HSPA9 GRP75 HSPA9B mt-HSP70	5|35|100|22|12	174	34.8	5	11|5|3|0|8|4|16|24	0.43	1	0.43	1	0.43	-25.67	3.92	0.41
BAG3_deltaBAGdomain	P39019	RPS19	17|14|4|7|8	50	10	5	19|5|8|16|41|4|9|11	0	0	0	0	0	-48.9	0.71	0.82	P63220|P62241|
BAG3_deltaBAGdomain	P40227	CCT6A CCT6 CCTZ	7|14|4|9|14	48	9.6	5	11|11|2|7|0|12|9|19	0	0	0	0	0	-27.93	1.08	0.81
BAG3_deltaBAGdomain	P42704	LRPPRC LRP130	6|0|0|0|1	7	1.4	5	0|2|0|0|0|3|0|0	0.22	0.89	0.22	0.89	0.22	-4.2	2.24	0.68	P46821|
BAG3_deltaBAGdomain	P46781	RPS9	6|0|0|0|1	7	1.4	5	5|2|3|0|0|3|0|0	0.12	0.49	0.12	0.49	0.12	-7.79	0.86	0.71
BAG3_deltaBAGdomain	P46782	RPS5	7|5|4|7|5	28	5.6	5	6|6|2|9|15|3|2|6	0	0	0	0	0	-17.24	0.91	0.81	P41252|Q9P2J5|
BAG3_deltaBAGdomain	P46783	RPS10	6|2|5|4|3	20	4	5	3|4|6|0|0|4|0|2	0.05	0.13	0.05	0.13	0.05	-6.99	1.68	0.74
BAG3_deltaBAGdomain	P47756	CAPZB	1|0|0|0|2	3	0.6	5	0|0|0|0|0|0|0|1	0.22	0.88	0.22	0.88	0.22	-2.27	4.8	0.68
BAG3_deltaBAGdomain	P48643	CCT5 CCTE KIAA0098	10|12|5|21|16	64	12.8	5	15|18|2|16|44|15|14|14	0	0	0	0	0	-59.57	0.74	0.82
BAG3_deltaBAGdomain	P48741	HSPA7 HSP70B	21|6|13|4|5	49	9.8	5	9|2|9|18|21|4|16|5	0	0	0	0	0	-34.37	0.93	0.81
BAG3_deltaBAGdomain	P49368	CCT3 CCTG TRIC5	15|13|13|18|21	80	16	5	17|14|8|9|3|13|7|21	0	0	0	0	0	-22.98	1.39	0.81
BAG3_deltaBAGdomain	P49720	PSMB3	4|0|1|4|1	10	2	5	0|0|0|0|0|1|0|1	0.49	0.98	0.49	0.98	0.49	-2.72	8	0.37
BAG3_deltaBAGdomain	P50990	CCT8 C21orf112 CCTQ KIAA0002	22|13|7|19|18	79	15.8	5	36|15|20|36|44|12|32|40	0	0	0	0	0	-105.61	0.54	0.83
BAG3_deltaBAGdomain	P50991	CCT4 CCTD SRB	11|7|5|16|13	52	10.4	5	23|19|10|22|8|15|9|28	0	0	0	0	0	-57.95	0.62	0.83
BAG3_deltaBAGdomain	P52815	MRPL12 RPML12	4|0|0|1|0	5	1	5	1|1|0|0|0|1|0|6	0.11	0.43	0.11	0.43	0.11	-5.27	0.89	0.72	Q00059|
BAG3_deltaBAGdomain	P54105	CLNS1A CLCI ICLN	83|5|0|31|23	142	28.4	5	28|19|54|36|62|28|34|47	0	0	0	0	0	-171.48	0.74	0.82
BAG3_deltaBAGdomain	P54652	HSPA2	26|14|30|12|7	89	17.8	5	13|6|13|18|21|8|16|18	0	0	0	0	0	-42.9	1.26	0.81	P11142|
BAG3_deltaBAGdomain	P55072	VCP	18|5|3|13|14	53	10.6	5	18|17|3|16|10|15|23|26	0	0	0	0	0	-60.18	0.66	0.82
BAG3_deltaBAGdomain	P55081	MFAP1	1|9|0|2|5	17	3.4	5	0|1|0|0|0|2|0|4	0.45	0.95	0.45	0.95	0.45	-5.19	3.89	0.4
BAG3_deltaBAGdomain	P55795	HNRNPH2 FTP3 HNRPH2	10|2|3|5|6	26	5.2	5	2|1|2|0|0|3|0|10	0.24	0.67	0.24	0.67	0.24	-6.14	2.31	0.65
BAG3_deltaBAGdomain	P55884	EIF3B EIF3S9	6|9|1|14|11	41	8.2	5	11|6|2|9|8|11|9|12	0	0	0	0	0	-34.39	0.96	0.81	O15371|Q7L2H7|
BAG3_deltaBAGdomain	P60228	EIF3E EIF3S6 INT6	2|6|1|7|6	22	4.4	5	7|3|2|7|8|4|0|6	0	0	0	0	0	-17.78	0.95	0.79	Q7L2H7|
BAG3_deltaBAGdomain	P60660	MYL6	1|5|3|4|3	16	3.2	5	3|0|0|0|0|0|0|2	0.62	0.8	0.61	0.8	0.62	-2.07	5.12	0.26
BAG3_deltaBAGdomain	P60709	ACTB	10|14|16|12|14	66	13.2	5	20|11|11|25|18|6|23|12	0	0	0	0	0	-43.27	0.84	0.82
BAG3_deltaBAGdomain	P60900	PSMA6 PROS27	1|0|1|2|3	7	1.4	5	0|0|0|0|0|0|0|4	0.28	0.64	0.27	0.64	0.28	-3.82	2.8	0.59
BAG3_deltaBAGdomain	P61163	ACTR1A CTRN1	2|4|3|12|4	25	5	5	2|4|3|7|8|3|5|8	0.02	0.09	0.02	0.09	0.02	-17.17	1	0.76
BAG3_deltaBAGdomain	P61247	RPS3A FTE1 MFTL	16|4|0|2|1	23	4.6	5	9|5|7|0|3|4|0|3	0.21	0.86	0.21	0.86	0.21	-17.34	1.19	0.68
BAG3_deltaBAGdomain	P61978	HNRNPK HNRPK	1|8|0|4|6	19	3.8	5	10|6|0|2|8|5|0|12	0	0	0	0	0	-23.63	0.71	0.79
BAG3_deltaBAGdomain	P62158	CALM1 CALM CAM CAM1; CALM2 CAM2 CAMB; CALM3 CALML2 CAM3 CAMC CAMIII	1|1|1|0|0	3	0.6	5	2|1|0|2|5|0|0|1	0	0	0	0	0	-6.59	0.44	0.83	P35573|P46976|P49959|Q92878|Q92797|
BAG3_deltaBAGdomain	P62195	PSMC5 SUG1	4|8|7|4|3	26	5.2	5	7|5|3|0|3|6|0|8	0	0.01	0	0.01	0	-11.16	1.3	0.78
BAG3_deltaBAGdomain	P62241	RPS8 OK/SW-cl.83	19|2|0|1|0	22	4.4	5	15|4|8|0|0|2|2|3	0.19	0.77	0.19	0.77	0.19	-18.45	1.04	0.69
BAG3_deltaBAGdomain	P62249	RPS16	11|8|1|6|5	31	6.2	5	8|6|11|0|3|6|0|13	0	0	0	0	0	-22.69	1.06	0.79	P08708|P63220|
BAG3_deltaBAGdomain	P62263	RPS14 PRO2640	23|4|0|4|3	34	6.8	5	16|5|11|7|49|3|0|2	0	0	0	0	0	-50.49	0.58	0.81	P08708|
BAG3_deltaBAGdomain	P62269	RPS18 D6S218E	32|16|0|7|12	67	13.4	5	17|6|17|31|36|6|16|17	0	0	0	0	0	-80.67	0.73	0.82
BAG3_deltaBAGdomain	P62277	RPS13	4|2|0|0|0	6	1.2	5	6|0|0|0|0|0|0|1	0.2	0.57	0.21	0.58	0.21	-5.35	1.37	0.69	P62854|
BAG3_deltaBAGdomain	P62306	SNRPF PBSCF	15|0|0|3|1	19	3.8	5	5|3|2|0|18|3|0|1	0.14	0.55	0.14	0.55	0.14	-17.1	0.95	0.71
BAG3_deltaBAGdomain	P62316	SNRPD2 SNRPD1	16|0|0|4|5	25	5	5	18|3|7|18|21|6|16|3	0	0	0	0	0	-50.68	0.43	0.82
BAG3_deltaBAGdomain	P62318	SNRPD3	15|0|0|6|5	26	5.2	5	8|3|18|9|0|5|7|11	0	0	0	0	0	-33.58	0.68	0.79
BAG3_deltaBAGdomain	P62633	CNBP RNF163 ZNF9	4|4|7|4|1	20	4	5	0|0|0|0|0|1|0|7	0.6	0.77	0.6	0.77	0.6	-3.02	4	0.28
BAG3_deltaBAGdomain	P62701	RPS4X CCG2 RPS4 SCAR	9|12|0|4|6	31	6.2	5	10|6|5|0|5|4|0|9	0.01	0.04	0.01	0.04	0.01	-21.66	1.27	0.77
BAG3_deltaBAGdomain	P62736	ACTA2 ACTSA ACTVS GIG46	9|8|8|9|7	41	8.2	5	15|6|8|20|8|3|20|7	0	0	0	0	0	-29.93	0.75	0.83
BAG3_deltaBAGdomain	P62826	RAN ARA24 OK/SW-cl.81	1|1|1|0|0	3	0.6	5	1|0|0|2|5|0|2|0	0	0	0	0	0	-6.04	0.48	0.83	O14980|
BAG3_deltaBAGdomain	P62829	RPL23	2|4|1|2|4	13	2.6	5	0|6|9|0|0|6|0|13	0	0	0	0	0	-15.6	0.61	0.83
BAG3_deltaBAGdomain	P62851	RPS25	4|14|1|3|8	30	6	5	8|6|10|0|0|5|0|23	0	0	0	0	0	-24.91	0.92	0.79
BAG3_deltaBAGdomain	P62857	RPS28	6|4|3|4|2	19	3.8	5	5|4|7|2|3|3|7|6	0	0	0	0	0	-15.68	0.82	0.8
BAG3_deltaBAGdomain	P62979	RPS27A UBA80 UBCEP1	1|0|0|0|1	2	0.4	5	0|0|0|2|0|1|0|2	0	0	0	0	0	-4.08	0.64	0.83	O14980|
BAG3_deltaBAGdomain	P62987	UBA52 UBCEP2	1|0|0|0|1	2	0.4	5	0|0|0|2|0|1|0|3	0	0	0	0	0	-4.62	0.53	0.83	O14980|
BAG3_deltaBAGdomain	P63162	SNRPN HCERN3 SMN	7|0|0|7|5	19	3.8	5	4|6|10|2|0|8|0|12	0	0	0	0	0	-23.04	0.72	0.8
BAG3_deltaBAGdomain	P63173	RPL38	5|2|1|4|3	15	3	5	0|4|11|4|0|2|0|8	0	0	0	0	0	-13.27	0.83	0.79
BAG3_deltaBAGdomain	P63220	RPS21	9|0|0|0|0	9	1.8	5	5|4|6|0|0|2|0|0	0.17	0.66	0.16	0.66	0.17	-9.55	0.85	0.7
BAG3_deltaBAGdomain	P63261	ACTG1 ACTB ACTG	11|15|17|12|15	70	14	5	19|11|11|22|8|6|20|13	0	0	0	0	0	-34.08	1.02	0.82
BAG3_deltaBAGdomain	P63267	ACTG2 ACTA3 ACTL3 ACTSG	9|8|8|9|7	41	8.2	5	15|6|8|20|8|3|20|7	0	0	0	0	0	-29.93	0.75	0.83
BAG3_deltaBAGdomain	P68032	ACTC1 ACTC	9|8|8|9|7	41	8.2	5	15|6|8|20|8|3|20|7	0	0	0	0	0	-29.88	0.75	0.83	Q8IX07|P35580|P35579|
BAG3_deltaBAGdomain	P68104	EEF1A1 EEF1A EF1A LENG7	10|8|7|10|8	43	8.6	5	6|13|19|13|0|13|9|17	0	0	0	0	0	-31.4	0.76	0.83
BAG3_deltaBAGdomain	P68133	ACTA1 ACTA	9|8|8|9|7	41	8.2	5	15|6|8|20|8|3|20|7	0	0	0	0	0	-29.93	0.75	0.83
BAG3_deltaBAGdomain	P68363	TUBA1B	17|30|30|23|20	120	24	5	7|16|11|18|3|15|23|42	0	0	0	0	0	-35.59	1.42	0.82
BAG3_deltaBAGdomain	P68366	TUBA4A TUBA1	11|26|23|19|16	95	19	5	5|11|3|9|3|10|9|26	0	0.02	0	0.02	0	-18.5	2	0.78
BAG3_deltaBAGdomain	P68371	TUBB4B TUBB2C	26|27|23|19|25	120	24	5	29|19|17|45|72|19|41|50	0	0	0	0	0	-106.31	0.66	0.83
BAG3_deltaBAGdomain	P78371	CCT2 99D8.1 CCTB	13|16|7|20|25	81	16.2	5	20|13|11|16|0|16|11|17	0	0	0	0	0	-38.26	1.25	0.81
BAG3_deltaBAGdomain	P84090	ERH	15|4|0|1|5	25	5	5	7|4|13|4|0|3|14|7	0	0.01	0	0.01	0	-28.62	0.77	0.78
BAG3_deltaBAGdomain	P98175	RBM10 DXS8237E GPATC9 GPATCH9 KIAA0122	1|8|0|22|51	82	16.4	5	27|16|31|18|0|21|16|109	0	0	0	0	0	-131.28	0.55	0.82	Q13151|
BAG3_deltaBAGdomain	Q00325	SLC25A3 PHC OK/SW-cl.48	4|1|0|1|1	7	1.4	5	1|1|0|0|0|1|0|1	0.22	0.89	0.22	0.89	0.22	-3.62	2.8	0.68
BAG3_deltaBAGdomain	Q00403	GTF2B TF2B TFIIB	24|0|0|0|0	24	4.8	5	0|0|0|0|0|0|0|0	0.25	1	0.25	1	0.25	-2.18	48	0.6
BAG3_deltaBAGdomain	Q00839	HNRNPU HNRPU SAFA U21.1	17|7|4|9|10	47	9.4	5	6|4|11|0|0|6|2|18	0.03	0.11	0.03	0.11	0.03	-16.11	1.6	0.75
BAG3_deltaBAGdomain	Q05639	EEF1A2 EEF1AL STN	10|2|3|6|3	24	4.8	5	6|4|6|13|0|3|9|8	0	0	0	0	0	-21.31	0.78	0.8	P22102|
BAG3_deltaBAGdomain	Q08945	SSRP1 FACT80	2|0|0|1|1	4	0.8	5	1|2|0|0|0|0|0|1	0.08	0.34	0.08	0.33	0.08	-3.6	1.6	0.73
BAG3_deltaBAGdomain	Q09028	RBBP4 RBAP48	7|11|3|7|5	33	6.6	5	4|3|5|0|0|3|5|6	0.19	0.7	0.19	0.7	0.19	-8.74	2.03	0.69
BAG3_deltaBAGdomain	Q12931	TRAP1 HSP75	4|1|0|1|1	7	1.4	5	3|1|2|2|0|0|5|4	0.01	0.03	0.01	0.03	0.01	-9.87	0.66	0.78
BAG3_deltaBAGdomain	Q13151	HNRNPA0 HNRPA0	1|1|0|3|0	5	1	5	0|1|0|0|0|1|0|1	0.2	0.79	0.2	0.79	0.2	-3.17	2.67	0.69
BAG3_deltaBAGdomain	Q13263	TRIM28 KAP1 RNF96 TIF1B	5|2|1|6|6	20	4	5	2|4|0|2|3|1|0|3	0.32	0.52	0.32	0.52	0.32	-6.97	2.13	0.51
BAG3_deltaBAGdomain	Q13347	EIF3I EIF3S2 TRIP1	2|2|0|9|5	18	3.6	5	8|6|2|0|0|6|0|6	0.03	0.1	0.03	0.1	0.03	-15.53	1.03	0.76	Q7L2H7|
BAG3_deltaBAGdomain	Q13464	ROCK1	29|0|0|11|3	43	8.6	5	24|12|12|9|21|13|7|3	0	0	0	0	0	-55.81	0.68	0.8
BAG3_deltaBAGdomain	Q13509	TUBB3 TUBB4	23|16|9|10|15	73	14.6	5	10|12|15|16|5|11|18|36	0	0	0	0	0	-43.35	0.95	0.82
BAG3_deltaBAGdomain	Q13561	DCTN2 DCTN50	4|0|0|7|3	14	2.8	5	2|2|2|0|0|5|0|5	0.14	0.48	0.14	0.49	0.14	-9.11	1.4	0.71	P62820|
BAG3_deltaBAGdomain	Q13748	TUBA3C TUBA2; TUBA3D	16|22|20|18|16	92	18.4	5	6|11|7|18|3|10|23|23	0	0	0	0	0	-22.54	1.46	0.81
BAG3_deltaBAGdomain	Q13885	TUBB2A TUBB2	24|22|17|19|23	105	21	5	22|16|15|38|72|15|34|32	0	0	0	0	0	-86.55	0.69	0.83
BAG3_deltaBAGdomain	Q14103	HNRNPD AUF1 HNRPD	6|0|0|1|0	7	1.4	5	3|4|0|0|0|3|0|1	0.16	0.62	0.16	0.63	0.16	-6.67	1.02	0.71	Q13310|Q9H0D6|
BAG3_deltaBAGdomain	Q14152	EIF3A EIF3S10 KIAA0139	4|11|1|14|12	42	8.4	5	5|9|0|0|0|10|0|14	0.06	0.18	0.07	0.18	0.07	-17.69	1.77	0.74	O15371|Q7L2H7|
BAG3_deltaBAGdomain	Q14568	HSP90AA2 HSPCAL3	2|1|0|2|1	6	1.2	5	8|3|0|0|0|0|2|0	0.01	0.02	0.01	0.02	0.01	-7.54	0.74	0.77
BAG3_deltaBAGdomain	Q15020	SART3 KIAA0156 TIP110	1|0|0|0|1	2	0.4	5	1|0|0|0|0|0|0|0	0	0	0	0	0	-2.27	3.2	0.83
BAG3_deltaBAGdomain	Q15046	KARS KIAA0070	1|0|0|0|1	2	0.4	5	1|0|0|0|0|1|0|1	0	0	0	0	0	-3.17	1.07	0.83
BAG3_deltaBAGdomain	Q15057	ACAP2 CENTB2 KIAA0041	47|1|0|20|10	78	15.6	5	35|16|20|20|39|19|25|8	0	0	0	0	0	-100.99	0.69	0.82
BAG3_deltaBAGdomain	Q15208	STK38 NDR1	35|22|0|25|19	101	20.2	5	13|14|26|31|44|15|34|22	0	0	0	0	0	-110.47	0.81	0.82
BAG3_deltaBAGdomain	Q15750	TAB1 MAP3K7IP1	12|9|0|22|22	65	13	5	23|18|39|20|8|17|36|46	0	0	0	0	0	-114.8	0.5	0.83
BAG3_deltaBAGdomain	Q15942	ZYX	11|0|0|0|1	12	2.4	5	0|0|0|0|0|0|0|0	0.25	1	0.25	1	0.25	-2.18	24	0.61
BAG3_deltaBAGdomain	Q16186	ADRM1 GP110	1|0|0|2|1	4	0.8	5	2|1|1|0|13|1|0|1	0	0	0	0	0	-10.27	0.34	0.83
BAG3_deltaBAGdomain	Q3V6T2	CCDC88A APE GRDN KIAA1212	5|0|0|0|0	5	1	5	0|0|0|0|0|0|0|0	0.25	1	0.25	1	0.25	-2.08	10	0.62	P12004|P67775|Q9UQE7|P10599|
BAG3_deltaBAGdomain	Q3ZCM7	TUBB8	7|8|5|4|6	30	6	5	16|7|3|22|46|6|14|18	0	0	0	0	0	-58.9	0.36	0.83
BAG3_deltaBAGdomain	Q562R1	ACTBL2	4|6|7|2|3	22	4.4	5	2|2|2|0|0|1|0|4	0.49	0.87	0.49	0.87	0.49	-3.58	3.2	0.37
BAG3_deltaBAGdomain	Q58FF8	HSP90AB2P HSP90BB	2|2|0|1|0	5	1	5	13|1|0|0|0|0|2|0	0	0	0	0	0	-8.35	0.5	0.83
BAG3_deltaBAGdomain	Q5VTE0	EEF1A1P5 EEF1AL3	10|8|7|10|8	43	8.6	5	6|13|19|13|0|13|9|17	0	0	0	0	0	-31.4	0.76	0.83
BAG3_deltaBAGdomain	Q6PEY2	TUBA3E	15|20|13|15|13	76	15.2	5	5|9|7|18|0|8|23|20	0	0	0	0	0	-21.78	1.35	0.81
BAG3_deltaBAGdomain	Q6S8J3	POTEE A26C1A POTE2	6|2|5|4|3	20	4	5	10|4|5|16|5|1|18|3	0	0	0	0	0	-27.81	0.52	0.83
BAG3_deltaBAGdomain	Q71U36	TUBA1A TUBA3	17|27|26|20|19	109	21.8	5	7|14|11|18|3|13|23|37	0	0	0	0	0	-31.71	1.38	0.82
BAG3_deltaBAGdomain	Q7RTV0	PHF5A	2|0|0|1|1	4	0.8	5	0|1|0|0|0|1|0|3	0.07	0.28	0.07	0.28	0.07	-4.17	1.28	0.74
BAG3_deltaBAGdomain	Q86U42	PABPN1 PAB2 PABP2	1|0|0|0|0	1	0.2	5	1|0|0|0|0|1|0|0	0	0	0	0	0	-2.7	0.8	0.83	Q9BY77|
BAG3_deltaBAGdomain	Q86V81	ALYREF ALY BEF THOC4	4|2|1|3|5	15	3	5	0|1|0|0|0|1|0|10	0.24	0.47	0.24	0.47	0.24	-4.95	2	0.65
BAG3_deltaBAGdomain	Q8N8J7	C4orf32	1|0|0|0|0	1	0.2	5	0|0|0|0|0|0|0|0	0	0	0	0	0	-2.18	2	0.83
BAG3_deltaBAGdomain	Q8NC51	SERBP1 PAIRBP1 CGI-55	4|1|3|4|1	13	2.6	5	5|4|2|0|5|2|0|3	0	0.01	0	0.01	0	-9.74	0.99	0.78
BAG3_deltaBAGdomain	Q8TAA3	PSMA8 PSMA7L	2|1|3|1|1	8	1.6	5	0|0|0|0|0|2|0|1	0.3	0.75	0.3	0.75	0.3	-1.42	4.27	0.57
BAG3_deltaBAGdomain	Q8TD47	RPS4Y2 RPS4Y2P	4|2|0|0|1	7	1.4	5	3|0|2|0|5|1|0|2	0.04	0.15	0.04	0.15	0.04	-7.84	0.86	0.75
BAG3_deltaBAGdomain	Q8WWY3	PRPF31 PRP31	21|7|0|12|11	51	10.2	5	13|7|11|13|0|10|14|16	0	0	0	0	0	-46.53	0.97	0.8	Q15020|
BAG3_deltaBAGdomain	Q99613	EIF3C EIF3S8	4|9|3|10|10	36	7.2	5	5|6|2|2|0|3|0|11	0.1	0.15	0.1	0.16	0.1	-9.68	1.99	0.73	O15371|Q7L2H7|
BAG3_deltaBAGdomain	Q99623	PHB2 BAP REA	11|11|1|5|8	36	7.2	5	5|3|0|13|26|4|0|5	0	0	0	0	0	-26.88	1.03	0.8
BAG3_deltaBAGdomain	Q99729	HNRNPAB ABBP1 HNRPAB	4|0|0|1|0	5	1	5	0|1|0|0|0|1|0|0	0.24	0.98	0.24	0.98	0.24	-2.72	4	0.65
BAG3_deltaBAGdomain	Q99832	CCT7 CCTH NIP7-1	11|13|5|10|14	53	10.6	5	22|10|10|25|0|12|20|15	0	0	0	0	0	-47.4	0.74	0.83
BAG3_deltaBAGdomain	Q99865	SPIN2A DXF34 SPIN2	1|1|0|2|2	6	1.2	5	0|2|0|0|0|1|0|1	0.17	0.34	0.17	0.33	0.17	-3.6	2.4	0.7
BAG3_deltaBAGdomain	Q9BPZ2	SPIN2B SPIN2	1|1|0|2|2	6	1.2	5	0|2|0|0|0|1|0|1	0.17	0.34	0.17	0.33	0.17	-3.6	2.4	0.7
BAG3_deltaBAGdomain	Q9BQA1	WDR77 MEP50 WD45 HKMT1069 Nbla10071	101|27|3|91|72	294	58.8	5	37|41|86|29|0|37|47|148	0	0	0	0	0	-221.82	1.11	0.82
BAG3_deltaBAGdomain	Q9BQE3	TUBA1C TUBA6	17|26|22|19|17	101	20.2	5	7|11|10|18|3|13|23|32	0	0	0	0	0	-27.9	1.38	0.81
BAG3_deltaBAGdomain	Q9BQS8	FYCO1 ZFYVE7	1|0|0|0|0	1	0.2	5	0|0|0|0|0|0|0|0	0	0	0	0	0	-2.18	2	0.83
BAG3_deltaBAGdomain	Q9BRG2	SH2D3A NSP1 UNQ175/PRO201	2|0|0|0|0	2	0.4	5	0|0|0|0|0|0|0|0	0.23	0.91	0.23	0.91	0.23	-2.18	4	0.66
BAG3_deltaBAGdomain	Q9BRS2	RIOK1	4|1|0|10|11	26	5.2	5	7|9|8|11|5|10|16|31	0	0	0	0	0	-53.35	0.43	0.83
BAG3_deltaBAGdomain	Q9BUF5	TUBB6	6|7|5|4|6	28	5.6	5	4|7|3|16|5|6|14|14	0	0	0	0	0	-27.03	0.65	0.83
BAG3_deltaBAGdomain	Q9BVA1	TUBB2B	24|22|19|19|23	107	21.4	5	22|16|15|38|72|15|34|32	0	0	0	0	0	-82.69	0.7	0.83
BAG3_deltaBAGdomain	Q9BYX7	POTEKP ACTBL3 FKSG30	4|1|3|1|1	10	2	5	2|1|2|0|0|1|0|3	0.17	0.48	0.17	0.48	0.17	-4.3	1.78	0.7
BAG3_deltaBAGdomain	Q9BZX4	ROPN1B	1|1|0|0|0	2	0.4	5	0|0|0|0|0|0|0|0	0	0	0	0	0	-2.18	4	0.83
BAG3_deltaBAGdomain	Q9GZN1	ACTR6 CDA12	1|0|0|0|0	1	0.2	5	0|0|0|0|0|0|0|0	0	0	0	0	0	-2.18	2	0.83
BAG3_deltaBAGdomain	Q9H3K6	BOLA2 BOLA2A My016; BOLA2B	4|7|5|5|7	28	5.6	5	2|2|2|7|10|1|9|10	0	0	0	0	0	-14.53	1.04	0.8
BAG3_deltaBAGdomain	Q9HAT0	ROPN1 ROPN1A	1|1|0|0|0	2	0.4	5	0|0|0|0|0|0|0|0	0	0	0	0	0	-2.18	4	0.83
BAG3_deltaBAGdomain	Q9NQ39	RPS10P5 RPS10L	5|1|3|2|2	13	2.6	5	3|3|5|0|0|3|0|2	0.04	0.14	0.04	0.14	0.04	-7.15	1.3	0.75
BAG3_deltaBAGdomain	Q9NQ92	COPRS C17orf79 COPR5	17|0|0|4|1	22	4.4	5	9|4|7|18|21|4|7|9	0	0	0	0	0	-43.57	0.45	0.81
BAG3_deltaBAGdomain	Q9NY65	TUBA8 TUBAL2	10|18|13|9|10	60	12	5	4|6|1|9|3|7|9|13	0.03	0.13	0.03	0.12	0.03	-11.41	1.85	0.75
BAG3_deltaBAGdomain	Q9NYU2	UGGT1 GT UGCGL1 UGGT UGT1 UGTR	38|0|0|4|0	42	8.4	5	0|0|7|0|0|1|0|0	0.39	1	0.38	1	0.39	-4.42	8.4	0.43
BAG3_deltaBAGdomain	Q9NZU7	CABP1	2|4|4|0|0	10	2	5	0|0|0|0|0|0|0|0	0.73	1	0.73	1	0.73	-2.18	20	0.15
BAG3_deltaBAGdomain	Q9P1Y5	CAMSAP3 KIAA1543	7|0|0|11|9	27	5.4	5	5|8|2|0|5|4|0|12	0.01	0.04	0.01	0.05	0.01	-19.78	1.2	0.77	Q7Z460|O75122|
BAG3_deltaBAGdomain	Q9P270	SLAIN2 KIAA1458	2|0|0|3|1	6	1.2	5	5|2|0|0|5|3|0|2	0	0.01	0	0.01	0	-9.73	0.56	0.78
BAG3_deltaBAGdomain	Q9P2G3	KLHL14 KIAA1384	2|0|0|0|0	2	0.4	5	0|0|0|0|0|0|0|0	0.23	0.91	0.23	0.91	0.23	-2.18	4	0.66
BAG3_deltaBAGdomain	Q9P2R3	ANKFY1 ANKHZN KIAA1255	29|4|0|28|38	99	19.8	5	18|26|27|7|15|19|11|36	0	0	0	0	0	-88.13	1	0.82
BAG3_deltaBAGdomain	Q9UJY1	HSPB8 CRYAC E2IG1 HSP22 PP1629	1|1|0|4|1	7	1.4	5	0|0|0|0|0|0|0|0	0.25	1	0.25	1	0.25	-2.18	14	0.63
BAG3_deltaBAGdomain	Q9Y230	RUVBL2 INO80J TIP48 TIP49B CGI-46	4|7|4|2|1	18	3.6	5	0|0|0|0|0|3|0|3	0.59	0.89	0.58	0.89	0.59	-2.47	4.8	0.29
BAG3_deltaBAGdomain	Q9Y262	EIF3L EIF3EIP EIF3S6IP HSPC021 HSPC025 MSTP005	5|5|4|6|8	28	5.6	5	5|5|0|7|0|4|0|7	0.01	0.04	0.01	0.04	0.01	-7.83	1.6	0.77	Q7L2H7|
BAG3_deltaBAGdomain	Q9Y2H1	STK38L KIAA0965 NDR2	22|6|0|16|16	60	12	5	6|11|7|4|0|8|2|34	0	0	0	0	0	-39.02	1.33	0.79
BAG3_deltaBAGdomain	Q9Y4E8	USP15 KIAA0529	2|0|0|1|5	8	1.6	5	5|9|0|0|8|4|2|2	0	0	0	0	0	-16.69	0.43	0.79
BAG3_deltaBAGdomain	Q9Y657	SPIN1 OCR SPIN	7|5|0|15|17	44	8.8	5	3|6|15|7|0|7|9|39	0	0	0	0	0	-46.85	0.82	0.81
BAG3_deltaBAGdomain	O00571	DDX3X DBX DDX3	0|1|1|0|3	5	1	5	0|6|0|0|0|3|0|3	0.02	0.1	0.03	0.1	0.03	-7.04	0.67	0.76	Q14204|O15514|P62487|
BAG3_deltaBAGdomain	O14497	ARID1A BAF250 BAF250A C1orf4 OSA1 SMARCF1	0|2|0|0|0	2	0.4	5	0|0|0|0|0|0|0|0	0.23	0.91	0.23	0.92	0.23	-2.1	4	0.66	Q96PK6|Q96T37|Q01105|Q92922|Q8TAQ2|
BAG3_deltaBAGdomain	O14558	HSPB6	0|5|0|0|0	5	1	5	0|0|0|0|0|0|0|0	0.25	1	0.25	1	0.25	-2.16	10	0.62	P24844|
BAG3_deltaBAGdomain	O14602	EIF1AY	0|5|0|2|1	8	1.6	5	0|1|0|0|0|0|0|2	0.36	0.97	0.36	0.97	0.36	-3.2	4.27	0.45
BAG3_deltaBAGdomain	O14950	MYL12B MRLC2 MYLC2B	0|6|1|1|1	9	1.8	5	1|1|0|0|0|1|0|2	0.25	0.98	0.25	0.98	0.25	-4.07	2.88	0.65
BAG3_deltaBAGdomain	O14983	ATP2A1	0|1|0|0|0	1	0.2	5	0|0|0|0|0|0|0|0	0	0	0	0	0	-2.1	2	0.83	P28331|P62714|P51398|
BAG3_deltaBAGdomain	O15042	U2SURP KIAA0332 SR140	0|1|0|0|0	1	0.2	5	0|0|0|0|0|0|0|0	0	0	0	0	0	-2.18	2	0.83
BAG3_deltaBAGdomain	O15162	PLSCR1	0|1|0|0|0	1	0.2	5	0|0|0|0|0|0|0|0	0	0	0	0	0	-2.18	2	0.83
BAG3_deltaBAGdomain	O15371	EIF3D EIF3S7	0|4|8|10|6	28	5.6	5	1|4|0|0|0|3|0|6	0.51	0.82	0.51	0.82	0.51	-8.25	3.2	0.34	Q7L2H7|
BAG3_deltaBAGdomain	O15397	IPO8 RANBP8	0|2|0|0|4	6	1.2	5	0|2|0|4|15|1|0|2	0	0	0	0	0	-12.75	0.4	0.79
BAG3_deltaBAGdomain	O43175	PHGDH PGDH3	0|4|1|4|3	12	2.4	5	5|2|0|0|8|1|0|6	0	0.01	0	0.01	0	-12.35	0.87	0.78
BAG3_deltaBAGdomain	O43290	SART1	0|7|0|0|0	7	1.4	5	0|0|0|0|0|0|0|1	0.25	1	0.25	1	0.25	-2.27	11.2	0.61
BAG3_deltaBAGdomain	O43310	CTIF KIAA0427	0|1|0|0|0	1	0.2	5	0|0|0|0|0|0|0|0	0	0	0	0	0	-2.18	2	0.83
BAG3_deltaBAGdomain	O43920	NDUFS5	0|1|0|0|0	1	0.2	5	0|0|0|0|0|0|0|0	0	0	0	0	0	-2.18	2	0.83
BAG3_deltaBAGdomain	O60361	NME2P1	0|1|0|0|0	1	0.2	5	0|1|0|0|0|1|0|0	0	0	0	0	0	-2.67	0.8	0.83	P15531|P22392|P17812|
BAG3_deltaBAGdomain	O60739	EIF1B	0|1|0|0|0	1	0.2	5	0|1|0|0|0|0|0|0	0	0	0	0	0	-2.27	1.6	0.83
BAG3_deltaBAGdomain	O60814	HIST1H2BK H2BFT HIRIP1	0|1|1|1|1	4	0.8	5	0|12|8|0|0|15|0|0	0	0	0	0	0	-18.81	0.18	0.83	P62891|
BAG3_deltaBAGdomain	O75489	NDUFS3	0|1|0|0|1	2	0.4	5	0|0|0|0|0|0|0|0	0	0	0	0	0	-2.18	4	0.83
BAG3_deltaBAGdomain	O75533	SF3B1 SAP155	0|1|0|0|5	6	1.2	5	5|11|6|0|0|9|0|8	0	0	0	0	0	-21.5	0.25	0.81
BAG3_deltaBAGdomain	O75643	SNRNP200 ASCC3L1 HELIC2 KIAA0788	0|5|0|4|8	17	3.4	5	3|6|0|0|0|5|0|8	0.07	0.24	0.07	0.24	0.07	-12.33	1.24	0.74
BAG3_deltaBAGdomain	O75821	EIF3G EIF3S4	0|5|1|2|3	11	2.2	5	9|1|0|0|0|7|0|3	0.01	0.05	0.01	0.05	0.01	-11.03	0.88	0.77	Q7L2H7|
BAG3_deltaBAGdomain	O94776	MTA2 MTA1L1 PID	0|1|0|0|4	5	1	5	3|1|0|0|0|3|0|2	0.1	0.41	0.1	0.41	0.1	-5.66	0.89	0.72
BAG3_deltaBAGdomain	O94991	SLITRK5 KIAA0918 LRRC11	0|1|0|0|1	2	0.4	5	0|0|0|0|0|0|0|1	0	0	0	0	0	-2.27	3.2	0.83
BAG3_deltaBAGdomain	O95218	ZRANB2 ZIS ZNF265	0|4|0|4|1	9	1.8	5	5|2|0|4|0|3|0|2	0.03	0.05	0.03	0.05	0.03	-9.2	0.9	0.76
BAG3_deltaBAGdomain	O95232	LUC7L3 CREAP1 CROP O48	0|1|0|0|0	1	0.2	5	0|0|0|0|0|0|0|0	0	0	0	0	0	-2.18	2	0.83
BAG3_deltaBAGdomain	O95347	SMC2 CAPE SMC2L1 PRO0324	0|1|0|0|0	1	0.2	5	0|0|0|0|0|0|0|2	0	0	0	0	0	-2.77	0.8	0.83
BAG3_deltaBAGdomain	O95831	AIFM1 AIF PDCD8	0|1|0|1|1	3	0.6	5	0|0|0|0|0|0|0|1	0	0	0	0	0	-2.24	4.8	0.83	P09429|P15531|
BAG3_deltaBAGdomain	O95983	MBD3	0|2|0|2|2	6	1.2	5	1|1|0|0|0|2|0|0	0.25	0.34	0.25	0.33	0.25	-3.6	2.4	0.59
BAG3_deltaBAGdomain	P00403	MT-CO2 COII COXII MTCO2	0|1|0|0|0	1	0.2	5	0|0|0|0|0|0|0|0	0	0	0	0	0	-2.18	2	0.83
BAG3_deltaBAGdomain	P04075	ALDOA ALDA	0|1|1|0|0	2	0.4	5	0|2|0|0|0|0|0|1	0	0	0	0	0	-3.08	1.07	0.83	Q9Y281|P16118|O60825|Q16875|
BAG3_deltaBAGdomain	P04406	GAPDH GAPD CDABP0047 OK/SW-cl.12	0|4|1|0|2	7	1.4	5	3|6|0|0|0|1|0|3	0.05	0.17	0.05	0.16	0.05	-7.71	0.86	0.75
BAG3_deltaBAGdomain	P04792	HSPB1 HSP27 HSP28	0|11|24|4|0	39	7.8	5	0|0|0|0|0|0|0|0	0.75	1	0.75	1	0.75	-2.15	78	0.08	P19174|Q13501|
BAG3_deltaBAGdomain	P04843	RPN1	0|2|0|0|1	3	0.6	5	0|0|0|0|0|0|0|0	0.23	0.91	0.23	0.91	0.23	-2.18	6	0.66
BAG3_deltaBAGdomain	P04908	HIST1H2AB H2AFM; HIST1H2AE H2AFA	0|4|0|3|1	8	1.6	5	0|6|15|0|0|8|0|2	0	0	0	0	0	-16.88	0.41	0.79
BAG3_deltaBAGdomain	P05023	ATP1A1	0|4|0|1|2	7	1.4	5	0|0|0|0|0|0|0|1	0.47	1	0.47	1	0.47	-2.11	11.2	0.39	P50993|P13637|P16615|Q12791|
BAG3_deltaBAGdomain	P05386	RPLP1 RRP1	0|1|0|1|0	2	0.4	5	0|0|0|0|0|1|0|0	0	0	0	0	0	-2.27	3.2	0.83
BAG3_deltaBAGdomain	P05387	RPLP2 D11S2243E RPP2	0|1|1|0|0	2	0.4	5	0|2|0|0|0|0|0|2	0	0	0	0	0	-3.69	0.8	0.83
BAG3_deltaBAGdomain	P05455	SSB	0|1|0|1|1	3	0.6	5	1|0|1|0|0|1|0|1	0	0	0	0	0	-3.62	1.2	0.83
BAG3_deltaBAGdomain	P06733	ENO1 ENO1L1 MBPB1 MPB1	0|8|1|1|3	13	2.6	5	0|4|0|0|0|0|0|3	0.32	0.89	0.32	0.89	0.32	-5.26	2.97	0.51
BAG3_deltaBAGdomain	P06748	NPM1 NPM	0|4|0|0|2	6	1.2	5	0|1|1|0|3|5|0|0	0.1	0.34	0.1	0.34	0.1	-6.02	0.96	0.72
BAG3_deltaBAGdomain	P06899	HIST1H2BJ H2BFR	0|1|1|1|1	4	0.8	5	0|14|7|0|0|16|0|0	0	0	0	0	0	-19.91	0.17	0.83	P62891|
BAG3_deltaBAGdomain	P07195	LDHB	0|2|0|0|1	3	0.6	5	1|3|0|0|0|0|0|0	0.1	0.39	0.1	0.39	0.1	-3.72	1.2	0.73	P40926|
BAG3_deltaBAGdomain	P07814	EPRS GLNS PARS QARS QPRS PIG32	0|2|0|1|2	5	1	5	0|1|2|0|0|4|0|0	0.09	0.18	0.09	0.17	0.09	-5.19	1.14	0.73
BAG3_deltaBAGdomain	P08708	RPS17	0|5|0|2|1	8	1.6	5	1|1|2|0|0|4|0|0	0.19	0.63	0.19	0.64	0.19	-4.96	1.6	0.69	P63220|
BAG3_deltaBAGdomain	P09104	ENO2	0|2|0|0|0	2	0.4	5	0|0|0|0|0|0|0|0	0.23	0.91	0.23	0.91	0.23	-2.18	4	0.66
BAG3_deltaBAGdomain	P0C0S5	H2AFZ H2AZ	0|2|0|0|0	2	0.4	5	0|2|11|0|0|3|0|2	0	0	0	0	0	-9.79	0.18	0.83
BAG3_deltaBAGdomain	P0C0S8	HIST1H2AG H2AFP; HIST1H2AI H2AFC; HIST1H2AK H2AFD; HIST1H2AL H2AFI; HIST1H2AM H2AFN	0|4|0|3|1	8	1.6	5	0|6|15|0|0|8|0|2	0	0	0	0	0	-16.88	0.41	0.79
BAG3_deltaBAGdomain	P0CW22	RPS17L	0|5|0|2|1	8	1.6	5	1|1|2|0|0|4|0|0	0.19	0.63	0.19	0.63	0.19	-4.97	1.6	0.69
BAG3_deltaBAGdomain	P10301	RRAS	0|2|3|0|0	5	1	5	0|0|0|0|0|0|0|8	0.16	0.43	0.16	0.42	0.16	-4.28	1	0.7
BAG3_deltaBAGdomain	P10412	HIST1H1E H1F4	0|2|0|0|0	2	0.4	5	1|0|0|0|0|0|0|0	0.22	0.88	0.22	0.88	0.22	-2.27	3.2	0.68
BAG3_deltaBAGdomain	P10599	TXN TRDX TRX TRX1	0|1|1|3|3	8	1.6	5	3|0|0|0|0|0|0|0	0.36	0.72	0.36	0.72	0.36	-3.29	4.27	0.45
BAG3_deltaBAGdomain	P12236	SLC25A6 ANT3 CDABP0051	0|2|0|3|3	8	1.6	5	1|3|0|4|13|3|5|2	0	0	0	0	0	-17.14	0.41	0.83
BAG3_deltaBAGdomain	P13637	ATP1A3	0|1|0|1|1	3	0.6	5	0|0|0|0|0|0|0|0	0	0	0	0	0	-2.16	6	0.83	Q12791|
BAG3_deltaBAGdomain	P13639	EEF2 EF2	0|2|1|5|4	12	2.4	5	0|6|0|0|0|1|0|3	0.24	0.52	0.24	0.52	0.24	-5.87	1.92	0.66
BAG3_deltaBAGdomain	P13929	ENO3	0|4|1|0|1	6	1.2	5	0|2|0|0|0|0|0|1	0.23	0.9	0.23	0.9	0.23	-3.2	3.2	0.67
BAG3_deltaBAGdomain	P13995	MTHFD2 NMDMC	0|1|0|0|0	1	0.2	5	0|0|0|0|0|0|0|0	0	0	0	0	0	-2.18	2	0.83
BAG3_deltaBAGdomain	P14174	MIF GLIF MMIF	0|1|4|2|1	8	1.6	5	0|1|0|0|0|1|0|3	0.25	0.7	0.24	0.69	0.25	-4.17	2.56	0.65
BAG3_deltaBAGdomain	P14618	PKM OIP3 PK2 PK3 PKM2	0|6|1|0|1	8	1.6	5	0|3|0|0|0|0|0|2	0.22	0.89	0.22	0.89	0.22	-4.2	2.56	0.68	Q86YP4|
BAG3_deltaBAGdomain	P14649	MYL6B MLC1SA	0|1|0|1|1	3	0.6	5	2|0|0|0|0|0|0|1	0	0	0	0	0	-3.2	1.6	0.83
BAG3_deltaBAGdomain	P14868	DARS PIG40	0|2|0|0|0	2	0.4	5	0|1|0|0|0|1|0|0	0.16	0.63	0.16	0.63	0.16	-2.72	1.6	0.7
BAG3_deltaBAGdomain	P15531	NME1 NDPKA NM23	0|2|0|0|0	2	0.4	5	0|1|0|0|0|1|0|0	0.16	0.63	0.16	0.65	0.16	-2.64	1.6	0.7	P22392|P17812|P10599|P13010|
BAG3_deltaBAGdomain	P16402	HIST1H1D H1F3	0|1|0|0|0	1	0.2	5	0|0|0|0|0|0|0|0	0	0	0	0	0	-2.16	2	0.83	P10412|
BAG3_deltaBAGdomain	P16615	ATP2A2 ATP2B	0|1|0|1|1	3	0.6	5	0|0|0|0|0|0|0|0	0	0	0	0	0	-2.18	6	0.83
BAG3_deltaBAGdomain	P17812	CTPS1 CTPS	0|2|0|0|0	2	0.4	5	0|0|0|0|0|0|0|0	0.23	0.91	0.23	0.92	0.23	-2.15	4	0.66	P10599|
BAG3_deltaBAGdomain	P17980	PSMC3 TBP1	0|4|3|8|5	20	4	5	1|5|0|0|0|3|0|0	0.51	0.83	0.51	0.83	0.51	-5.35	3.56	0.33
BAG3_deltaBAGdomain	P19105	MYL12A MLCB MRLC3 RLC	0|6|1|1|1	9	1.8	5	1|1|0|0|0|1|0|2	0.25	0.98	0.25	0.98	0.25	-4.04	2.88	0.65	Q99755|
BAG3_deltaBAGdomain	P20671	HIST1H2AD H2AFG	0|4|0|3|1	8	1.6	5	0|6|15|0|0|8|0|2	0	0	0	0	0	-16.88	0.41	0.79
BAG3_deltaBAGdomain	P22061	PCMT1	0|1|1|0|1	3	0.6	5	0|0|0|0|0|0|0|0	0	0	0	0	0	-2.18	6	0.83
BAG3_deltaBAGdomain	P22234	PAICS ADE2 AIRC PAIS	0|1|1|0|1	3	0.6	5	0|1|0|0|0|0|0|0	0	0	0	0	0	-2.27	4.8	0.83
BAG3_deltaBAGdomain	P22392	NME2 NM23B	0|2|0|0|0	2	0.4	5	0|1|0|0|0|1|0|0	0.16	0.63	0.16	0.64	0.16	-2.67	1.6	0.7	P17812|P10599|
BAG3_deltaBAGdomain	P22492	HIST1H1T H1FT H1T	0|1|0|0|0	1	0.2	5	0|0|0|0|0|0|0|0	0	0	0	0	0	-2.18	2	0.83
BAG3_deltaBAGdomain	P22626	HNRNPA2B1 HNRPA2B1	0|9|0|1|1	11	2.2	5	0|5|2|0|0|4|2|2	0.21	0.84	0.21	0.84	0.21	-8.88	1.17	0.69	P26368|
BAG3_deltaBAGdomain	P23284	PPIB CYPB	0|6|0|3|0	9	1.8	5	1|1|2|0|0|3|2|7	0.08	0.29	0.08	0.29	0.08	-9.04	0.9	0.73
BAG3_deltaBAGdomain	P23527	HIST1H2BO H2BFH H2BFN	0|1|1|1|1	4	0.8	5	0|14|7|0|0|16|0|0	0	0	0	0	0	-19.93	0.17	0.83
BAG3_deltaBAGdomain	P24844	MYL9 MLC2 MRLC1 MYRL2	0|2|0|0|0	2	0.4	5	0|1|0|0|0|1|0|0	0.16	0.63	0.16	0.63	0.16	-2.72	1.6	0.7
BAG3_deltaBAGdomain	P25789	PSMA4 HC9 PSC9	0|2|0|3|0	5	1	5	1|3|0|0|0|2|0|3	0.07	0.2	0.07	0.2	0.07	-5.66	0.89	0.74
BAG3_deltaBAGdomain	P26368	U2AF2 U2AF65	0|1|0|1|1	3	0.6	5	0|0|0|0|0|0|0|0	0	0	0	0	0	-2.18	6	0.83
BAG3_deltaBAGdomain	P26373	RPL13 BBC1 OK/SW-cl.46	0|5|0|0|0	5	1	5	0|0|0|0|0|0|0|0	0.25	1	0.25	1	0.25	-2.18	10	0.62
BAG3_deltaBAGdomain	P27635	RPL10 DXS648E QM	0|2|1|2|2	7	1.4	5	0|0|0|0|0|1|0|0	0.66	0.88	0.66	0.88	0.66	-2.27	11.2	0.23
BAG3_deltaBAGdomain	P27708	CAD	0|1|1|4|0	6	1.2	5	1|3|1|0|0|3|0|1	0.11	0.43	0.11	0.43	0.11	-5.71	1.07	0.72	P17812|
BAG3_deltaBAGdomain	P27824	CANX	0|4|0|0|0	4	0.8	5	0|0|0|0|0|0|0|0	0.25	1	0.25	1	0.25	-2.18	8	0.63
BAG3_deltaBAGdomain	P28331	NDUFS1	0|2|0|0|0	2	0.4	5	0|0|0|0|0|0|0|0	0.23	0.91	0.23	0.92	0.23	-2.11	4	0.66	P62714|P51398|
BAG3_deltaBAGdomain	P30041	PRDX6 AOP2 KIAA0106	0|6|0|0|1	7	1.4	5	0|2|0|0|0|0|0|0	0.25	0.98	0.25	0.98	0.25	-2.77	5.6	0.65
BAG3_deltaBAGdomain	P30050	RPL12	0|4|0|0|1	5	1	5	0|1|0|0|0|1|0|2	0.23	0.92	0.23	0.91	0.23	-3.6	2	0.66
BAG3_deltaBAGdomain	P30411	BDKRB2 BKR2	0|1|0|0|0	1	0.2	5	0|0|0|0|0|0|0|0	0	0	0	0	0	-2.16	2	0.83	P35749|
BAG3_deltaBAGdomain	P31689	DNAJA1 DNAJ2 HDJ2 HSJ2 HSPF4	0|1|0|0|0	1	0.2	5	1|1|0|0|0|2|0|0	0	0	0	0	0	-3.57	0.4	0.83	P82912|P82673|
BAG3_deltaBAGdomain	P32119	PRDX2 NKEFB TDPX1	0|5|0|2|1	8	1.6	5	0|0|0|0|0|0|0|2	0.4	0.96	0.4	0.96	0.4	-2.77	6.4	0.43
BAG3_deltaBAGdomain	P32969	RPL9 OK/SW-cl.103; RPL9P7; RPL9P8; RPL9P9	0|4|0|0|3	7	1.4	5	0|1|0|0|0|1|0|1	0.43	0.94	0.43	0.94	0.43	-3.17	3.73	0.41
BAG3_deltaBAGdomain	P33778	HIST1H2BB H2BFF	0|1|1|1|1	4	0.8	5	0|14|7|0|0|16|0|0	0	0	0	0	0	-19.93	0.17	0.83
BAG3_deltaBAGdomain	P35579	MYH9	0|7|0|0|0	7	1.4	5	1|0|0|0|0|1|0|0	0.25	1	0.25	1	0.25	-2.72	5.6	0.61
BAG3_deltaBAGdomain	P35580	MYH10	0|4|0|0|1	5	1	5	0|1|0|0|0|1|0|3	0.17	0.7	0.18	0.7	0.18	-4.13	1.6	0.7	P35579|Q9UH99|
BAG3_deltaBAGdomain	P35613	BSG UNQ6505/PRO21383	0|1|0|0|0	1	0.2	5	0|0|0|0|0|0|0|0	0	0	0	0	0	-2.13	2	0.83	P19105|Q99755|
BAG3_deltaBAGdomain	P35637	FUS TLS	0|6|4|12|9	31	6.2	5	0|7|2|0|0|4|0|14	0.16	0.48	0.16	0.48	0.16	-14.58	1.84	0.7
BAG3_deltaBAGdomain	P35749	MYH11 KIAA0866	0|1|0|0|0	1	0.2	5	0|0|0|0|0|0|0|0	0	0	0	0	0	-2.18	2	0.83
BAG3_deltaBAGdomain	P36578	RPL4 RPL1	0|1|0|0|0	1	0.2	5	0|0|0|0|0|0|0|0	0	0	0	0	0	-2.18	2	0.83
BAG3_deltaBAGdomain	P41567	EIF1 SUI1	0|1|1|0|0	2	0.4	5	0|1|0|0|0|0|0|0	0	0	0	0	0	-2.27	3.2	0.83
BAG3_deltaBAGdomain	P42025	ACTR1B CTRN2	0|1|0|4|2	7	1.4	5	1|1|2|0|0|1|0|4	0.12	0.41	0.12	0.41	0.12	-5.66	1.24	0.72
BAG3_deltaBAGdomain	P42166	TMPO LAP2	0|2|0|0|1	3	0.6	5	0|0|0|0|0|0|0|0	0.23	0.91	0.23	0.91	0.23	-2.18	6	0.66
BAG3_deltaBAGdomain	P42167	TMPO LAP2	0|2|0|0|1	3	0.6	5	0|0|0|0|0|0|0|0	0.23	0.91	0.23	0.91	0.23	-2.18	6	0.66
BAG3_deltaBAGdomain	P42677	RPS27 MPS1	0|1|0|0|0	1	0.2	5	3|1|5|0|0|1|0|0	0	0	0	0	0	-6.02	0.16	0.83
BAG3_deltaBAGdomain	P42766	RPL35	0|5|0|1|0	6	1.2	5	0|1|3|0|0|2|0|0	0.2	0.79	0.2	0.79	0.2	-4.64	1.6	0.69
BAG3_deltaBAGdomain	P43686	PSMC4 MIP224 TBP7	0|4|3|6|5	18	3.6	5	3|4|2|0|0|4|0|6	0.05	0.13	0.05	0.13	0.05	-10.85	1.52	0.74
BAG3_deltaBAGdomain	P46776	RPL27A	0|6|0|0|1	7	1.4	5	0|0|0|0|0|1|0|1	0.25	1	0.25	1	0.25	-2.72	5.6	0.63
BAG3_deltaBAGdomain	P46778	RPL21	0|5|0|0|0	5	1	5	0|0|0|0|0|0|0|0	0.25	1	0.25	1	0.25	-2.18	10	0.62
BAG3_deltaBAGdomain	P46779	RPL28	0|2|0|0|0	2	0.4	5	0|0|0|0|0|0|0|0	0.23	0.91	0.23	0.91	0.23	-2.18	4	0.66
BAG3_deltaBAGdomain	P46821	MAP1B	0|9|0|0|2	11	2.2	5	0|0|0|0|0|2|0|4	0.3	0.95	0.3	0.95	0.3	-4.76	2.93	0.57
BAG3_deltaBAGdomain	P47813	EIF1AX EIF1A EIF4C	0|5|0|2|1	8	1.6	5	0|1|0|0|0|0|0|2	0.36	0.97	0.36	0.97	0.36	-3.2	4.27	0.45
BAG3_deltaBAGdomain	P47914	RPL29	0|1|0|0|0	1	0.2	5	0|0|0|0|0|0|0|0	0	0	0	0	0	-2.18	2	0.83
BAG3_deltaBAGdomain	P49411	TUFM	0|6|0|1|2	9	1.8	5	0|0|0|0|0|0|0|5	0.31	0.84	0.31	0.84	0.31	-4.35	2.88	0.52
BAG3_deltaBAGdomain	P50993	ATP1A2 KIAA0778	0|1|0|1|1	3	0.6	5	0|0|0|0|0|0|0|0	0	0	0	0	0	-2.05	6	0.83	P13637|P16615|P30411|Q12791|
BAG3_deltaBAGdomain	P51991	HNRNPA3 HNRPA3	0|2|0|0|0	2	0.4	5	0|1|0|0|0|0|0|0	0.22	0.88	0.22	0.88	0.22	-2.27	3.2	0.68
BAG3_deltaBAGdomain	P52597	HNRNPF HNRPF	0|2|1|4|4	11	2.2	5	0|2|0|0|0|2|0|2	0.38	0.67	0.38	0.67	0.38	-4.57	2.93	0.44
BAG3_deltaBAGdomain	P52732	KIF11 EG5 KNSL1 TRIP5	0|19|0|19|15	53	10.6	5	5|4|3|4|5|5|11|24	0	0.01	0	0.01	0	-33.34	1.39	0.78
BAG3_deltaBAGdomain	P53675	CLTCL1 CLH22 CLTCL CLTD	0|1|0|0|1	2	0.4	5	0|1|0|0|0|0|0|0	0	0	0	0	0	-2.27	3.2	0.83
BAG3_deltaBAGdomain	P53999	SUB1 PC4 RPO2TC1	0|4|0|0|0	4	0.8	5	0|0|0|0|0|0|0|0	0.25	1	0.25	1	0.25	-2.18	8	0.63
BAG3_deltaBAGdomain	P55036	PSMD4 MCB1	0|2|1|5|2	10	2	5	3|2|0|11|5|4|2|3	0	0	0	0	0	-16.73	0.53	0.79
BAG3_deltaBAGdomain	P55854	SUMO3 SMT3B SMT3H1	0|1|0|0|0	1	0.2	5	0|0|0|0|0|0|0|1	0	0	0	0	0	-2.27	1.6	0.83
BAG3_deltaBAGdomain	P57053	H2BFS	0|1|1|1|1	4	0.8	5	0|12|8|0|0|15|0|0	0	0	0	0	0	-18.81	0.18	0.83	P62891|
BAG3_deltaBAGdomain	P58876	HIST1H2BD H2BFB HIRIP2	0|1|1|1|1	4	0.8	5	0|12|8|0|0|15|0|0	0	0	0	0	0	-18.82	0.18	0.83
BAG3_deltaBAGdomain	P61254	RPL26	0|2|0|0|0	2	0.4	5	0|0|0|0|0|0|0|0	0.23	0.91	0.23	0.91	0.23	-2.18	4	0.66
BAG3_deltaBAGdomain	P61513	RPL37A	0|2|0|0|0	2	0.4	5	0|0|0|0|0|0|0|0	0.23	0.91	0.23	0.91	0.23	-2.18	4	0.66
BAG3_deltaBAGdomain	P61956	SUMO2 SMT3A SMT3H2	0|1|0|0|0	1	0.2	5	0|0|0|0|0|0|0|1	0	0	0	0	0	-2.27	1.6	0.83
BAG3_deltaBAGdomain	P61962	DCAF7 HAN11 WDR68	0|1|3|0|0	4	0.8	5	0|0|0|0|0|0|0|0	0.25	0.99	0.25	0.99	0.25	-2.18	8	0.64
BAG3_deltaBAGdomain	P62081	RPS7	0|2|0|3|3	8	1.6	5	0|4|0|0|0|4|0|0	0.2	0.32	0.2	0.32	0.2	-4.7	1.6	0.69
BAG3_deltaBAGdomain	P62191	PSMC1	0|5|5|4|3	17	3.4	5	3|4|1|2|0|3|2|4	0.03	0.05	0.03	0.05	0.03	-11.08	1.43	0.75
BAG3_deltaBAGdomain	P62258	YWHAE	0|1|1|1|1	4	0.8	5	5|1|0|0|0|1|0|3	0	0	0	0	0	-5.96	0.64	0.83	P05023|Q13642|
BAG3_deltaBAGdomain	P62266	RPS23	0|5|1|1|1	8	1.6	5	0|1|0|0|0|1|0|3	0.21	0.84	0.21	0.84	0.21	-4.17	2.56	0.69
BAG3_deltaBAGdomain	P62273	RPS29	0|4|1|4|5	14	2.8	5	0|1|0|0|0|1|0|10	0.27	0.47	0.27	0.47	0.27	-6.76	1.87	0.59
BAG3_deltaBAGdomain	P62333	PSMC6 SUG2	0|5|9|10|6	30	6	5	3|4|0|0|0|5|0|6	0.4	0.73	0.4	0.73	0.4	-10.15	2.67	0.42
BAG3_deltaBAGdomain	P62750	RPL23A	0|4|0|0|0	4	0.8	5	1|0|1|0|0|0|0|2	0.23	0.92	0.23	0.91	0.23	-3.6	1.6	0.66
BAG3_deltaBAGdomain	P62805	HIST1H4A H4/A H4FA; HIST1H4B H4/I H4FI; HIST1H4C H4/G H4FG; HIST1H4D H4/B H4FB; HIST1H4E H4/J H4FJ; HIST1H4F H4/C H4FC; HIST1H4H H4/H H4FH; HIST1H4I H4/M H4FM; HIST1H4J H4/E H4FE; HIST1H4K H4/D H4FD; HIST1H4L H4/K H4FK; HIST2H4A H4/N H4F2 H4FN HIST2H4; HIST2H4B H4/O H4FO; HIST4H4	0|1|0|0|0	1	0.2	5	3|8|27|0|0|6|0|3	0	0	0	0	0	-25.29	0.03	0.83	Q09028|
BAG3_deltaBAGdomain	P62807	HIST1H2BC H2BFL; HIST1H2BE H2BFH; HIST1H2BF H2BFG; HIST1H2BG H2BFA; HIST1H2BI H2BFK	0|1|1|1|1	4	0.8	5	0|12|8|0|0|15|0|0	0	0	0	0	0	-18.81	0.18	0.83	P62891|
BAG3_deltaBAGdomain	P62820	RAB1A RAB1	0|1|0|0|0	1	0.2	5	0|0|0|0|0|0|0|0	0	0	0	0	0	-2.16	2	0.83	Q9H0U4|
BAG3_deltaBAGdomain	P62847	RPS24	0|2|0|1|1	4	0.8	5	0|2|4|0|0|1|0|1	0.03	0.11	0.03	0.11	0.03	-4.96	0.8	0.76	P62241|
BAG3_deltaBAGdomain	P62854	RPS26	0|1|0|0|0	1	0.2	5	0|0|0|0|0|1|0|0	0	0	0	0	0	-2.27	1.6	0.83
BAG3_deltaBAGdomain	P62861	FAU	0|4|0|0|1	5	1	5	0|0|0|0|0|0|0|6	0.16	0.65	0.16	0.65	0.16	-4.89	1.33	0.7
BAG3_deltaBAGdomain	P62888	RPL30	0|2|0|0|0	2	0.4	5	0|0|0|0|0|0|0|0	0.23	0.91	0.23	0.91	0.23	-2.18	4	0.66
BAG3_deltaBAGdomain	P62891	RPL39	0|4|0|0|0	4	0.8	5	0|0|0|0|0|0|0|0	0.25	1	0.25	1	0.25	-2.18	8	0.63
BAG3_deltaBAGdomain	P62899	RPL31	0|1|1|2|1	5	1	5	0|2|0|0|0|2|0|2	0.05	0.19	0.05	0.19	0.05	-4.57	1.33	0.75
BAG3_deltaBAGdomain	P62910	RPL32 PP9932	0|2|0|0|0	2	0.4	5	0|0|0|0|0|0|0|0	0.23	0.91	0.23	0.91	0.23	-2.18	4	0.66
BAG3_deltaBAGdomain	P62913	RPL11	0|4|0|1|2	7	1.4	5	0|1|0|2|0|0|0|5	0.16	0.48	0.16	0.49	0.16	-4.73	1.4	0.71	P61254|
BAG3_deltaBAGdomain	P62937	PPIA CYPA	0|8|4|2|1	15	3	5	0|1|0|0|0|0|0|3	0.53	0.98	0.54	0.98	0.54	-3.69	6	0.3	P62820|Q9H0U4|P13010|
BAG3_deltaBAGdomain	P62993	GRB2 ASH	0|2|0|0|0	2	0.4	5	0|0|0|0|0|0|0|0	0.23	0.91	0.23	0.91	0.23	-2.18	4	0.66
BAG3_deltaBAGdomain	P63167	DYNLL1 DLC1 DNCL1 DNCLC1 HDLC1	0|1|0|0|0	1	0.2	5	0|0|0|0|0|0|0|0	0	0	0	0	0	-2.16	2	0.83	Q93008|
BAG3_deltaBAGdomain	P63241	EIF5A	0|2|0|0|1	3	0.6	5	2|0|0|0|0|0|0|0	0.16	0.63	0.16	0.65	0.16	-2.7	2.4	0.7	Q9GZV4|Q6IS14|
BAG3_deltaBAGdomain	P67809	YBX1 NSEP1 YB1	0|1|0|3|4	8	1.6	5	1|3|2|0|3|2|0|11	0	0.01	0	0.01	0	-12.26	0.58	0.78
BAG3_deltaBAGdomain	P78347	GTF2I BAP135 WBSCR6	0|4|8|16|6	34	6.8	5	10|9|7|18|13|10|9|11	0	0	0	0	0	-48.63	0.63	0.81
BAG3_deltaBAGdomain	P78527	PRKDC HYRC HYRC1	0|1|0|2|3	6	1.2	5	1|0|0|0|0|1|0|5	0.15	0.4	0.15	0.39	0.15	-5.28	1.37	0.71
BAG3_deltaBAGdomain	P81605	DCD AIDD DSEP	0|2|0|0|0	2	0.4	5	0|2|0|0|0|0|0|0	0.16	0.63	0.16	0.63	0.16	-2.77	1.6	0.7
BAG3_deltaBAGdomain	P82912	MRPS11 RPMS11 HCC2	0|1|0|0|0	1	0.2	5	0|0|0|0|0|1|0|0	0	0	0	0	0	-2.25	1.6	0.83	P82673|
BAG3_deltaBAGdomain	P82921	MRPS21 RPMS21 MDS016	0|1|0|0|0	1	0.2	5	0|0|0|0|0|1|0|2	0	0	0	0	0	-3.2	0.53	0.83
BAG3_deltaBAGdomain	P83731	RPL24	0|1|0|0|1	2	0.4	5	0|0|0|0|0|0|0|1	0	0	0	0	0	-2.27	3.2	0.83
BAG3_deltaBAGdomain	P83881	RPL36A RPL44 GIG15 MIG6	0|4|0|0|0	4	0.8	5	0|0|0|0|0|0|0|0	0.25	1	0.25	1	0.25	-2.16	8	0.63	P61247|
BAG3_deltaBAGdomain	P84098	RPL19	0|2|0|0|2	4	0.8	5	0|0|0|0|0|0|0|2	0.32	0.63	0.32	0.63	0.32	-2.77	3.2	0.51
BAG3_deltaBAGdomain	Q00610	CLTC CLH17 CLTCL2 KIAA0034	0|14|0|4|5	23	4.6	5	0|3|0|0|3|0|0|3	0.49	1	0.49	1	0.49	-5.53	4.09	0.36
BAG3_deltaBAGdomain	Q01081	U2AF1 U2AF35 U2AFBP FP793	0|2|0|0|0	2	0.4	5	0|2|0|0|0|0|0|2	0.09	0.36	0.09	0.36	0.09	-3.69	0.8	0.73
BAG3_deltaBAGdomain	Q02539	HIST1H1A H1F1	0|1|0|0|0	1	0.2	5	0|0|0|0|0|0|0|0	0	0	0	0	0	-2.18	2	0.83
BAG3_deltaBAGdomain	Q02543	RPL18A	0|2|0|0|0	2	0.4	5	0|0|0|0|0|0|0|0	0.23	0.91	0.23	0.91	0.23	-2.18	4	0.66
BAG3_deltaBAGdomain	Q06830	PRDX1 PAGA PAGB TDPX2	0|12|3|2|1	18	3.6	5	1|1|0|0|0|1|0|4	0.38	0.99	0.38	0.99	0.38	-5.1	4.11	0.44	P32119|P08708|
BAG3_deltaBAGdomain	Q07021	C1QBP GC1QBP HABP1 SF2P32	0|5|5|3|4	17	3.4	5	3|4|2|0|0|4|0|11	0.01	0.01	0.01	0.01	0.01	-13.01	1.13	0.78	P22626|P26368|
BAG3_deltaBAGdomain	Q13099	IFT88 TG737 TTC10	0|1|0|0|0	1	0.2	5	0|0|0|0|0|0|0|0	0	0	0	0	0	-2.15	2	0.83	O60925|Q9H0U4|
BAG3_deltaBAGdomain	Q13155	AIMP2 JTV1 PRO0992	0|1|0|0|0	1	0.2	5	0|1|0|0|0|0|0|0	0	0	0	0	0	-2.27	1.6	0.83
BAG3_deltaBAGdomain	Q13330	MTA1	0|4|0|0|1	5	1	5	3|1|0|0|0|1|0|5	0.09	0.34	0.09	0.35	0.09	-5.97	0.8	0.73	P62136|P62140|P36873|
BAG3_deltaBAGdomain	Q13435	SF3B2 SAP145	0|1|1|4|5	11	2.2	5	1|6|3|0|0|5|0|6	0.01	0.03	0.01	0.03	0.01	-11.88	0.84	0.78
BAG3_deltaBAGdomain	Q13547	HDAC1 RPD3L1	0|1|0|3|1	5	1	5	0|1|0|0|0|3|0|5	0.06	0.25	0.06	0.25	0.06	-5.32	0.89	0.74	Q9UBN7|Q9BY41|
BAG3_deltaBAGdomain	Q14011	CIRBP A18HNRNP CIRP	0|7|0|7|6	20	4	5	0|4|1|0|0|5|0|2	0.47	0.66	0.47	0.67	0.47	-7.14	2.67	0.4	Q14204|P11940|
BAG3_deltaBAGdomain	Q14203	DCTN1	0|1|0|6|3	10	2	5	0|2|1|0|0|3|0|4	0.21	0.68	0.21	0.68	0.21	-6.13	1.6	0.69	P62820|
BAG3_deltaBAGdomain	Q14257	RCN2 ERC55	0|4|0|4|2	10	2	5	1|4|0|0|0|4|0|1	0.18	0.34	0.18	0.34	0.18	-6.06	1.6	0.7
BAG3_deltaBAGdomain	Q14498	RBM39 HCC1 RNPC2	0|2|0|0|0	2	0.4	5	0|0|0|0|0|0|0|0	0.23	0.91	0.23	0.91	0.23	-2.18	4	0.66
BAG3_deltaBAGdomain	Q15003	NCAPH BRRN BRRN1 CAPH KIAA0074	0|1|0|0|0	1	0.2	5	0|0|0|0|0|0|0|0	0	0	0	0	0	-2.18	2	0.83
BAG3_deltaBAGdomain	Q15029	EFTUD2 KIAA0031 SNRP116	0|6|3|6|6	21	4.2	5	1|5|0|2|0|4|2|6	0.07	0.1	0.07	0.1	0.07	-11.44	1.68	0.74
BAG3_deltaBAGdomain	Q15233	NONO NRB54	0|4|0|0|2	6	1.2	5	0|6|0|0|0|1|0|10	0.02	0.06	0.02	0.06	0.02	-9.15	0.56	0.77
BAG3_deltaBAGdomain	Q15365	PCBP1	0|4|3|3|3	13	2.6	5	3|2|0|2|0|3|0|6	0.03	0.05	0.03	0.05	0.03	-9.13	1.3	0.76
BAG3_deltaBAGdomain	Q15393	SF3B3 KIAA0017 SAP130	0|4|7|4|8	23	4.6	5	7|9|2|0|3|8|5|14	0	0	0	0	0	-26.39	0.77	0.81
BAG3_deltaBAGdomain	Q15427	SF3B4 SAP49	0|1|0|1|1	3	0.6	5	3|1|2|0|3|0|0|1	0	0	0	0	0	-6.31	0.48	0.83
BAG3_deltaBAGdomain	Q15678	PTPN14 PEZ PTPD2	0|1|13|0|0	14	2.8	5	0|0|0|0|0|0|0|0	0.25	1	0.25	1	0.25	-2.16	28	0.6	O14980|
BAG3_deltaBAGdomain	Q16576	RBBP7 RBAP46	0|5|0|4|4	13	2.6	5	3|1|2|0|0|0|2|4	0.2	0.41	0.2	0.41	0.2	-7.36	1.73	0.69
BAG3_deltaBAGdomain	Q16630	CPSF6 CFIM68	0|4|8|2|1	15	3	5	0|0|0|0|0|0|0|0	0.73	1	0.73	1	0.73	-2.18	30	0.13
BAG3_deltaBAGdomain	Q16718	NDUFA5	0|1|0|0|1	2	0.4	5	0|0|0|0|0|0|0|0	0	0	0	0	0	-2.18	4	0.83
BAG3_deltaBAGdomain	Q16777	HIST2H2AC H2AFQ	0|4|0|3|1	8	1.6	5	0|6|15|0|0|8|0|2	0	0	0	0	0	-16.88	0.41	0.79
BAG3_deltaBAGdomain	Q16778	HIST2H2BE H2BFQ	0|1|1|1|1	4	0.8	5	0|14|7|0|0|16|0|0	0	0	0	0	0	-19.91	0.17	0.83	P62891|
BAG3_deltaBAGdomain	Q16875	PFKFB3	0|5|0|8|12	25	5	5	0|1|0|0|0|0|0|18	0.35	0.77	0.35	0.76	0.35	-9.91	2.11	0.46
BAG3_deltaBAGdomain	Q16891	IMMT HMP MINOS2 PIG4 PIG52	0|2|0|0|2	4	0.8	5	0|0|0|0|0|0|0|2	0.32	0.63	0.32	0.63	0.32	-2.77	3.2	0.51
BAG3_deltaBAGdomain	Q32P51	HNRNPA1L2 HNRNPA1L	0|2|0|1|0	3	0.6	5	0|3|2|0|0|3|0|0	0.03	0.11	0.03	0.11	0.03	-4.97	0.6	0.76
BAG3_deltaBAGdomain	Q4VCS5	AMOT KIAA1071	0|13|30|0|0	43	8.6	5	0|0|0|0|0|0|0|0	0.5	1	0.5	1	0.5	-2.16	86	0.35	P35579|
BAG3_deltaBAGdomain	Q58FF6	HSP90AB4P	0|1|0|1|0	2	0.4	5	6|2|0|0|0|1|0|0	0	0	0	0	0	-5.25	0.36	0.83
BAG3_deltaBAGdomain	Q58FG1	HSP90AA4P HSP90AD HSPCAL2	0|1|1|1|1	4	0.8	5	4|3|2|0|0|3|0|2	0	0	0	0	0	-8.45	0.46	0.83
BAG3_deltaBAGdomain	Q59GN2	RPL39P5	0|4|0|0|0	4	0.8	5	0|0|0|0|0|0|0|0	0.25	1	0.25	1	0.25	-2.18	8	0.63
BAG3_deltaBAGdomain	Q5JUX0	SPIN3	0|2|0|4|5	11	2.2	5	0|2|4|0|0|1|0|8	0.08	0.22	0.08	0.22	0.08	-8.73	1.17	0.73
BAG3_deltaBAGdomain	Q5QNW6	HIST2H2BF	0|1|1|1|1	4	0.8	5	0|12|8|0|0|15|0|0	0	0	0	0	0	-18.82	0.18	0.83
BAG3_deltaBAGdomain	Q5T9A4	ATAD3B KIAA1273 TOB3	0|1|0|0|0	1	0.2	5	0|0|0|0|0|0|0|0	0	0	0	0	0	-2.18	2	0.83
BAG3_deltaBAGdomain	Q6EEV6	SUMO4 SMT3H4	0|1|0|0|0	1	0.2	5	0|0|0|0|0|0|0|1	0	0	0	0	0	-2.27	1.6	0.83
BAG3_deltaBAGdomain	Q6FI13	HIST2H2AA3 H2AFO HIST2H2AA; HIST2H2AA4	0|4|0|3|1	8	1.6	5	0|6|15|0|0|8|0|2	0	0	0	0	0	-16.88	0.41	0.79
BAG3_deltaBAGdomain	Q6IS14	EIF5AL1	0|1|0|0|1	2	0.4	5	1|0|0|0|0|0|0|0	0	0	0	0	0	-2.27	3.2	0.83
BAG3_deltaBAGdomain	Q6P2Q9	PRPF8 PRPC8	0|2|0|4|5	11	2.2	5	3|6|1|0|0|3|0|3	0.05	0.14	0.05	0.15	0.05	-9.07	1.1	0.75	Q15020|
BAG3_deltaBAGdomain	Q6P3W7	SCYL2 CVAK104 KIAA1360	0|1|0|0|0	1	0.2	5	0|0|0|0|0|0|0|0	0	0	0	0	0	-2.18	2	0.83
BAG3_deltaBAGdomain	Q6UN15	FIP1L1 FIP1 RHE	0|1|0|0|0	1	0.2	5	0|0|0|0|0|0|0|1	0	0	0	0	0	-2.27	1.6	0.83
BAG3_deltaBAGdomain	Q71UI9	H2AFV H2AV	0|2|0|0|0	2	0.4	5	0|2|11|0|0|3|0|2	0	0	0	0	0	-9.79	0.18	0.83
BAG3_deltaBAGdomain	Q71UM5	RPS27L	0|1|0|0|0	1	0.2	5	3|1|5|0|0|1|0|0	0	0	0	0	0	-6.02	0.16	0.83
BAG3_deltaBAGdomain	Q7L014	DDX46 KIAA0801	0|2|0|0|0	2	0.4	5	0|0|0|0|0|0|0|0	0.23	0.91	0.23	0.91	0.23	-2.18	4	0.66
BAG3_deltaBAGdomain	Q7L2H7	EIF3M HFLB5 PCID1 GA17 PNAS-125	0|4|0|4|6	14	2.8	5	3|4|0|0|0|4|0|2	0.2	0.5	0.2	0.5	0.2	-7.81	1.72	0.69
BAG3_deltaBAGdomain	Q7L7L0	HIST3H2A	0|4|0|3|1	8	1.6	5	0|6|15|0|0|8|0|2	0	0	0	0	0	-16.83	0.41	0.79	Q01105|Q92922|Q8TAQ2|
BAG3_deltaBAGdomain	Q86Y46	KRT73 K6IRS3 KB36 KRT6IRS3	0|1|0|0|0	1	0.2	5	3|0|0|0|0|0|0|0	0	0	0	0	0	-3.29	0.53	0.83
BAG3_deltaBAGdomain	Q86YP4	GATAD2A	0|5|0|0|1	6	1.2	5	0|0|0|0|0|1|0|3	0.22	0.86	0.22	0.86	0.22	-3.74	2.4	0.68
BAG3_deltaBAGdomain	Q8IY63	AMOTL1	0|1|4|0|0	5	1	5	0|0|0|0|0|0|0|0	0.25	1	0.25	1	0.25	-2.08	10	0.63	Q4VCS5|P04792|P19174|
BAG3_deltaBAGdomain	Q8N163	CCAR2 DBC1 KIAA1967	0|4|0|2|3	9	1.8	5	0|0|0|0|0|0|0|3	0.52	0.83	0.52	0.83	0.52	-3.29	4.8	0.32
BAG3_deltaBAGdomain	Q8N257	HIST3H2BB	0|1|1|1|1	4	0.8	5	0|14|7|0|0|16|0|0	0	0	0	0	0	-19.93	0.17	0.83
BAG3_deltaBAGdomain	Q8N5C8	TAB3 MAP3K7IP3	0|1|0|8|8	17	3.4	5	1|1|2|2|0|3|0|9	0.24	0.47	0.24	0.47	0.24	-10.02	1.51	0.66
BAG3_deltaBAGdomain	Q8NAV1	PRPF38A	0|1|0|0|0	1	0.2	5	0|0|0|0|0|0|0|0	0	0	0	0	0	-2.18	2	0.83
BAG3_deltaBAGdomain	Q8WU68	U2AF1L4 U2AF1-RS3 U2AF1L3	0|1|0|0|0	1	0.2	5	0|1|0|0|0|0|0|0	0	0	0	0	0	-2.27	1.6	0.83
BAG3_deltaBAGdomain	Q8WUA2	PPIL4	0|2|0|0|1	3	0.6	5	0|1|0|0|0|0|0|1	0.16	0.63	0.16	0.63	0.16	-2.72	2.4	0.7
BAG3_deltaBAGdomain	Q8WVK2	SNRNP27	0|1|0|0|0	1	0.2	5	0|0|0|0|0|0|0|0	0	0	0	0	0	-2.18	2	0.83
BAG3_deltaBAGdomain	Q8WXI9	GATAD2B KIAA1150	0|2|0|2|0	4	0.8	5	0|0|1|0|0|2|0|5	0.07	0.14	0.07	0.14	0.07	-4.75	0.8	0.74
BAG3_deltaBAGdomain	Q92598	HSPH1 HSP105 HSP110 KIAA0201	0|1|15|2|2	20	4	5	0|2|0|0|0|1|0|0	0.48	1	0.48	1	0.48	-3.18	10.67	0.38	P11142|
BAG3_deltaBAGdomain	Q92769	HDAC2	0|4|0|3|1	8	1.6	5	0|0|0|0|0|3|0|7	0.16	0.4	0.16	0.41	0.16	-5.7	1.28	0.71	Q9UBN7|Q9BY41|
BAG3_deltaBAGdomain	Q92804	TAF15 RBP56 TAF2N	0|1|0|2|1	4	0.8	5	0|1|2|0|0|1|0|0	0.08	0.34	0.08	0.33	0.08	-3.6	1.6	0.73
BAG3_deltaBAGdomain	Q92928	RAB1C	0|1|0|0|0	1	0.2	5	0|0|0|0|0|0|0|0	0	0	0	0	0	-2.18	2	0.83
BAG3_deltaBAGdomain	Q92945	KHSRP FUBP2	0|1|1|0|1	3	0.6	5	0|0|0|0|0|0|0|2	0	0	0	0	0	-2.75	2.4	0.83	P08107|
BAG3_deltaBAGdomain	Q93009	USP7 HAUSP	0|1|0|0|0	1	0.2	5	0|0|0|0|0|0|0|1	0	0	0	0	0	-2.27	1.6	0.83
BAG3_deltaBAGdomain	Q93077	HIST1H2AC H2AFL	0|4|0|3|1	8	1.6	5	0|6|15|0|0|8|0|2	0	0	0	0	0	-16.88	0.41	0.79
BAG3_deltaBAGdomain	Q93079	HIST1H2BH H2BFJ	0|1|1|1|1	4	0.8	5	0|12|8|0|0|15|0|0	0	0	0	0	0	-18.82	0.18	0.83
BAG3_deltaBAGdomain	Q969T9	WBP2	0|23|43|5|0	71	14.2	5	0|0|0|0|0|0|0|0	0.75	1	0.75	1	0.75	-2.18	142	0
BAG3_deltaBAGdomain	Q96A35	MRPL24	0|1|0|0|1	2	0.4	5	0|0|0|0|0|0|0|0	0	0	0	0	0	-2.18	4	0.83
BAG3_deltaBAGdomain	Q96BP2	CHCHD1 C10orf34 MRPS37	0|1|0|0|0	1	0.2	5	0|0|0|0|0|0|0|0	0	0	0	0	0	-2.18	2	0.83
BAG3_deltaBAGdomain	Q96DG6	CMBL	0|1|0|0|1	2	0.4	5	0|1|0|0|5|1|0|1	0	0	0	0	0	-4.79	0.4	0.83
BAG3_deltaBAGdomain	Q96KK5	HIST1H2AH HIST1H2AI	0|4|0|3|1	8	1.6	5	0|6|15|0|0|8|0|2	0	0	0	0	0	-16.88	0.41	0.79
BAG3_deltaBAGdomain	Q99417	MYCBP AMY1	0|4|0|2|3	9	1.8	5	1|4|2|0|13|4|0|7	0	0	0	0	0	-17.07	0.46	0.8
BAG3_deltaBAGdomain	Q99460	PSMD1	0|2|0|12|8	22	4.4	5	4|9|0|0|0|3|0|3	0.3	0.77	0.3	0.77	0.3	-10.54	1.85	0.57	O14980|
BAG3_deltaBAGdomain	Q99856	ARID3A DRIL1 DRIL3 DRX E2FBP1	0|2|0|0|0	2	0.4	5	0|0|0|0|0|0|0|0	0.23	0.91	0.23	0.91	0.23	-2.18	4	0.66
BAG3_deltaBAGdomain	Q99877	HIST1H2BN H2BFD	0|1|1|1|1	4	0.8	5	0|12|8|0|0|15|0|0	0	0	0	0	0	-18.82	0.18	0.83
BAG3_deltaBAGdomain	Q99878	HIST1H2AJ H2AFE	0|4|0|3|1	8	1.6	5	0|6|15|0|0|8|0|2	0	0	0	0	0	-16.88	0.41	0.79
BAG3_deltaBAGdomain	Q99879	HIST1H2BM H2BFE	0|1|1|1|1	4	0.8	5	0|12|8|0|0|15|0|0	0	0	0	0	0	-18.82	0.18	0.83
BAG3_deltaBAGdomain	Q99880	HIST1H2BL H2BFC	0|1|1|1|1	4	0.8	5	0|12|8|0|0|15|0|0	0	0	0	0	0	-18.82	0.18	0.83
BAG3_deltaBAGdomain	Q9BTC8	MTA3 KIAA1266	0|1|0|0|1	2	0.4	5	3|1|0|0|0|1|0|0	0	0	0	0	0	-4.17	0.64	0.83
BAG3_deltaBAGdomain	Q9BTM1	H2AFJ	0|4|0|3|1	8	1.6	5	0|6|15|0|0|8|0|2	0	0	0	0	0	-16.88	0.41	0.79
BAG3_deltaBAGdomain	Q9BUA3	C11orf84	0|4|0|24|26	54	10.8	5	4|10|12|13|0|11|20|33	0	0	0	0	0	-56.59	0.84	0.81
BAG3_deltaBAGdomain	Q9BUJ2	HNRNPUL1 E1BAP5 HNRPUL1	0|8|34|24|9	75	15	5	0|0|0|0|0|0|0|0	1	1	1	1	1	-2.18	150	0
BAG3_deltaBAGdomain	Q9BY77	POLDIP3 KIAA1649 PDIP46	0|5|0|0|8	13	2.6	5	0|0|0|0|0|1|0|12	0.29	0.71	0.29	0.7	0.29	-7.23	1.6	0.58
BAG3_deltaBAGdomain	Q9GZV4	EIF5A2	0|1|0|0|1	2	0.4	5	0|0|0|0|0|0|0|0	0	0	0	0	0	-2.15	4	0.83	Q6IS14|
BAG3_deltaBAGdomain	Q9H0U4	RAB1B	0|1|0|0|0	1	0.2	5	0|0|0|0|0|0|0|0	0	0	0	0	0	-2.18	2	0.83
BAG3_deltaBAGdomain	Q9H4B7	TUBB1	0|2|0|1|1	4	0.8	5	0|2|2|0|0|0|0|7	0.01	0.05	0.01	0.05	0.01	-6.41	0.58	0.77
BAG3_deltaBAGdomain	Q9H853	TUBA4B TUBA4	0|5|1|2|1	9	1.8	5	0|1|0|0|0|3|0|0	0.31	0.86	0.31	0.86	0.31	-3.74	3.6	0.52
BAG3_deltaBAGdomain	Q9NR12	PDLIM7 ENIGMA	0|4|27|0|0	31	6.2	5	0|0|0|0|0|0|0|0	0.5	1	0.5	1	0.5	-2.18	62	0.36
BAG3_deltaBAGdomain	Q9NXS2	QPCTL	0|4|0|1|0	5	1	5	0|0|0|0|0|0|0|0	0.25	1	0.25	1	0.25	-2.18	10	0.63
BAG3_deltaBAGdomain	Q9UBQ5	EIF3K EIF3S12 ARG134 HSPC029 MSTP001 PTD001	0|2|0|4|3	9	1.8	5	3|1|1|0|0|1|0|5	0.1	0.27	0.11	0.27	0.11	-6.65	1.31	0.72	Q7L2H7|
BAG3_deltaBAGdomain	Q9UH99	SUN2 FRIGG KIAA0668 RAB5IP UNC84B	0|5|0|0|3	8	1.6	5	0|1|0|0|0|2|0|5	0.23	0.6	0.23	0.6	0.23	-4.73	1.6	0.66	Q8NF91|
BAG3_deltaBAGdomain	Q9ULC6	PADI1 PDI1	0|2|0|0|0	2	0.4	5	0|0|0|0|0|0|0|0	0.23	0.91	0.23	0.91	0.23	-2.18	4	0.66
BAG3_deltaBAGdomain	Q9UM73	ALK	0|1|0|0|0	1	0.2	5	0|0|0|0|0|0|0|0	0	0	0	0	0	-2.18	2	0.83
BAG3_deltaBAGdomain	Q9UNX3	RPL26L1 RPL26P1	0|1|0|0|0	1	0.2	5	0|0|0|0|0|0|0|0	0	0	0	0	0	-2.18	2	0.83
BAG3_deltaBAGdomain	Q9Y237	PIN4	0|4|0|1|1	6	1.2	5	0|1|0|0|0|0|0|0	0.25	1	0.25	1	0.25	-2.27	9.6	0.64
BAG3_deltaBAGdomain	Q9Y265	RUVBL1 INO80H NMP238 TIP49 TIP49A	0|2|1|0|3	6	1.2	5	0|3|0|0|0|1|0|2	0.16	0.42	0.16	0.43	0.16	-4.59	1.6	0.7	Q9Y230|
BAG3_deltaBAGdomain	Q9Y281	CFL2	0|1|0|2|1	4	0.8	5	0|0|0|0|0|0|0|1	0.22	0.88	0.22	0.88	0.22	-2.27	6.4	0.68
BAG3_deltaBAGdomain	Q9Y2S6	TMA7 CCDC72 HSPC016 HSPC330	0|2|0|0|0	2	0.4	5	0|0|0|0|0|0|0|0	0.23	0.91	0.23	0.91	0.23	-2.18	4	0.66
BAG3_deltaBAGdomain	Q9Y383	LUC7L2 CGI-59 CGI-74	0|5|0|0|0	5	1	5	0|0|0|0|0|1|0|1	0.25	1	0.25	1	0.25	-2.7	4	0.64	O95232|
BAG3_deltaBAGdomain	Q9Y3B4	SF3B6 SAP14 SF3B14 SF3B14A CGI-110 HSPC175 HT006	0|1|1|3|1	6	1.2	5	0|1|2|0|3|1|0|4	0.03	0.1	0.03	0.1	0.03	-6.78	0.87	0.76
BAG3_deltaBAGdomain	Q9Y536	PPIAL4A COAS2; PPIAL4B; PPIAL4C	0|1|1|0|0	2	0.4	5	0|0|0|0|0|0|0|0	0	0	0	0	0	-2.18	4	0.83
BAG3_deltaBAGdomain	Q9Y5V0	ZNF706 HSPC038 PNAS-113	0|1|0|1|1	3	0.6	5	0|0|0|0|0|0|0|1	0	0	0	0	0	-2.27	4.8	0.83
BAG3_deltaBAGdomain	Q9Y6G9	DYNC1LI1 DNCLI1	0|2|0|0|0	2	0.4	5	0|0|0|0|0|0|0|2	0.16	0.63	0.16	0.63	0.16	-2.77	1.6	0.7
BAG3_deltaBAGdomain	Q9Y6Y0	IVNS1ABP ARA3 FLARA3 KIAA0850 NS1 NS1BP HSPC068	0|1|0|0|6	7	1.4	5	0|4|0|13|0|4|11|6	0	0	0	0	0	-20.8	0.29	0.8
BAG3_deltaBAGdomain	A6NKD9	CCDC85C	0|0|1|0|0	1	0.2	5	0|0|0|0|0|0|0|0	0	0	0	0	0	-2.18	2	0.83
BAG3_deltaBAGdomain	O00232	PSMD12	0|0|4|5|4	13	2.6	5	5|5|2|4|0|3|0|1	0.01	0.03	0.01	0.03	0.01	-11.51	1.04	0.77
BAG3_deltaBAGdomain	O14641	DVL2	0|0|12|1|0	13	2.6	5	0|0|0|0|0|0|0|0	0.25	1	0.25	1	0.25	-2.15	26	0.6	Q92997|
BAG3_deltaBAGdomain	O15226	NKRF ITBA4 NRF	0|0|1|0|0	1	0.2	5	0|0|0|0|0|0|0|0	0	0	0	0	0	-2.18	2	0.83
BAG3_deltaBAGdomain	O15460	P4HA2 UNQ290/PRO330	0|0|1|0|0	1	0.2	5	0|0|0|0|0|0|0|0	0	0	0	0	0	-2.18	2	0.83
BAG3_deltaBAGdomain	O15514	POLR2D	0|0|5|0|0	5	1	5	0|0|0|0|0|0|0|0	0.25	1	0.25	1	0.25	-2.16	10	0.62	P62487|
BAG3_deltaBAGdomain	O15523	DDX3Y DBY	0|0|1|0|2	3	0.6	5	0|4|0|0|0|3|0|1	0.03	0.13	0.03	0.13	0.03	-4.85	0.6	0.75
BAG3_deltaBAGdomain	O43390	HNRNPR HNRPR	0|0|1|0|1	2	0.4	5	0|1|0|0|0|2|0|3	0	0	0	0	0	-4.64	0.53	0.83
BAG3_deltaBAGdomain	O43809	NUDT21 CFIM25 CPSF25 CPSF5	0|0|4|0|0	4	0.8	5	0|0|0|0|0|1|0|0	0.25	1	0.25	1	0.25	-2.27	6.4	0.64
BAG3_deltaBAGdomain	O60506	SYNCRIP HNRPQ NSAP1	0|0|1|2|0	3	0.6	5	0|1|0|0|0|5|0|3	0.02	0.1	0.02	0.1	0.02	-5.35	0.53	0.76
BAG3_deltaBAGdomain	O75718	CRTAP CASP	0|0|3|0|0	3	0.6	5	0|0|0|0|0|0|0|0	0.25	0.99	0.25	0.99	0.25	-2.16	6	0.64	Q32P28|
BAG3_deltaBAGdomain	O95429	BAG4 SODD	0|0|9|1|0	10	2	5	0|0|0|0|0|0|0|0	0.25	1	0.25	1	0.25	-2.15	20	0.61	Q99755|
BAG3_deltaBAGdomain	O95757	HSPA4L APG1 OSP94	0|0|16|0|1	17	3.4	5	0|0|0|0|0|1|0|1	0.25	1	0.25	1	0.25	-2.72	13.6	0.6
BAG3_deltaBAGdomain	O96019	ACTL6A BAF53 BAF53A INO80K	0|0|1|0|0	1	0.2	5	0|0|0|0|0|0|0|0	0	0	0	0	0	-2.13	2	0.83	Q9Y230|
BAG3_deltaBAGdomain	P00558	PGK1 PGKA MIG10 OK/SW-cl.110	0|0|1|0|0	1	0.2	5	1|0|0|0|0|0|0|0	0	0	0	0	0	-2.27	1.6	0.83
BAG3_deltaBAGdomain	P07203	GPX1	0|0|1|0|1	2	0.4	5	0|0|0|0|0|0|0|2	0	0	0	0	0	-2.62	1.6	0.83	Q9UBN7|P04792|P35579|P28070|O94991|
BAG3_deltaBAGdomain	P07237	P4HB ERBA2L PDI PDIA1 PO4DB	0|0|1|0|0	1	0.2	5	0|1|0|0|0|0|0|1	0	0	0	0	0	-2.72	0.8	0.83
BAG3_deltaBAGdomain	P09211	GSTP1 FAEES3 GST3	0|0|1|1|1	3	0.6	5	0|1|0|0|0|0|0|3	0	0	0	0	0	-3.72	1.2	0.83	Q06830|
BAG3_deltaBAGdomain	P0CAP2	POLR2M GRINL1A	0|0|3|0|0	3	0.6	5	0|0|0|0|0|0|0|0	0.25	0.99	0.25	0.99	0.25	-2.18	6	0.64
BAG3_deltaBAGdomain	P0CG38	POTEI	0|0|1|1|1	3	0.6	5	8|1|3|16|5|0|18|0	0	0	0	0	0	-27.68	0.09	0.83
BAG3_deltaBAGdomain	P0CG39	POTEJ	0|0|1|1|1	3	0.6	5	8|1|3|16|5|0|18|0	0	0	0	0	0	-27.68	0.09	0.83
BAG3_deltaBAGdomain	P10619	CTSA PPGB	0|0|1|0|0	1	0.2	5	0|0|0|0|0|0|0|0	0	0	0	0	0	-2.18	2	0.83
BAG3_deltaBAGdomain	P11940	PABPC1 PAB1 PABP1 PABPC2	0|0|5|3|2	10	2	5	0|4|0|0|0|3|0|0	0.31	0.66	0.32	0.67	0.32	-5.23	2.29	0.52	P62487|Q9UPQ9|
BAG3_deltaBAGdomain	P12277	CKB CKBB	0|0|1|0|1	2	0.4	5	0|1|0|0|0|0|0|0	0	0	0	0	0	-2.27	3.2	0.83
BAG3_deltaBAGdomain	P13674	P4HA1 P4HA	0|0|1|0|0	1	0.2	5	0|0|0|0|0|0|0|0	0	0	0	0	0	-2.16	2	0.83	O15460|
BAG3_deltaBAGdomain	P16278	GLB1 ELNR1	0|0|3|0|0	3	0.6	5	0|0|0|0|0|0|0|0	0.25	0.99	0.25	0.99	0.25	-2.18	6	0.64
BAG3_deltaBAGdomain	P17844	DDX5 G17P1 HELR HLR1	0|0|1|0|1	2	0.4	5	0|4|0|0|0|6|0|1	0	0	0	0	0	-6.4	0.29	0.83	Q9UBN7|P62937|
BAG3_deltaBAGdomain	P19174	PLCG1 PLC1	0|0|1|0|0	1	0.2	5	0|0|0|0|0|0|0|0	0	0	0	0	0	-2.16	2	0.83	P30041|
BAG3_deltaBAGdomain	P19387	POLR2C A-152E5.7	0|0|11|0|0	11	2.2	5	0|0|0|0|0|0|0|0	0.25	1	0.25	1	0.25	-2.18	22	0.61
BAG3_deltaBAGdomain	P19388	POLR2E	0|0|5|0|1	6	1.2	5	0|0|0|0|0|0|0|0	0.25	1	0.25	1	0.25	-2.16	12	0.62	P52434|
BAG3_deltaBAGdomain	P19474	TRIM21 RNF81 RO52 SSA1	0|0|4|5|0	9	1.8	5	0|0|0|0|0|0|16|0	0.1	0.28	0.11	0.28	0.11	-8.09	0.9	0.72	Q13263|
BAG3_deltaBAGdomain	P22102	GART PGFT PRGS	0|0|1|1|0	2	0.4	5	0|0|0|0|0|0|0|0	0	0	0	0	0	-2.13	4	0.83	P22234|
BAG3_deltaBAGdomain	P23526	AHCY SAHH	0|0|1|0|0	1	0.2	5	0|0|0|0|0|0|0|2	0	0	0	0	0	-2.77	0.8	0.83
BAG3_deltaBAGdomain	P24928	POLR2A POLR2	0|0|32|0|0	32	6.4	5	0|0|0|0|0|0|0|0	0.25	1	0.25	1	0.25	-2.13	64	0.59	P26368|
BAG3_deltaBAGdomain	P27348	YWHAQ	0|0|1|0|1	2	0.4	5	1|0|0|0|0|0|0|0	0	0	0	0	0	-2.27	3.2	0.83
BAG3_deltaBAGdomain	P28072	PSMB6 LMPY Y	0|0|1|1|0	2	0.4	5	0|0|0|0|0|0|0|0	0	0	0	0	0	-2.18	4	0.83
BAG3_deltaBAGdomain	P28799	GRN	0|0|4|0|1	5	1	5	0|0|0|0|0|0|0|1	0.25	1	0.25	1	0.25	-2.27	8	0.64
BAG3_deltaBAGdomain	P30048	PRDX3 AOP1	0|0|1|1|2	4	0.8	5	0|0|0|0|0|0|0|0	0.23	0.91	0.23	0.91	0.23	-2.18	8	0.66
BAG3_deltaBAGdomain	P30876	POLR2B	0|0|48|0|0	48	9.6	5	0|0|0|0|0|1|0|0	0.25	1	0.25	1	0.25	-2.27	76.8	0.59
BAG3_deltaBAGdomain	P34932	HSPA4 APG2	0|0|42|4|3	49	9.8	5	0|1|0|0|0|2|0|0	0.66	1	0.66	1	0.66	-3.2	26.13	0.2
BAG3_deltaBAGdomain	P36873	PPP1CC	0|0|1|0|0	1	0.2	5	0|0|0|0|0|0|0|0	0	0	0	0	0	-2.18	2	0.83
BAG3_deltaBAGdomain	P36954	POLR2I	0|0|5|0|0	5	1	5	0|0|0|0|0|0|0|0	0.25	1	0.25	1	0.25	-2.18	10	0.62
BAG3_deltaBAGdomain	P48556	PSMD8	0|0|1|2|3	6	1.2	5	0|1|0|0|0|1|0|0	0.38	0.9	0.38	0.9	0.38	-2.72	4.8	0.44
BAG3_deltaBAGdomain	P48634	PRRC2A BAT2 G2	0|0|4|0|0	4	0.8	5	0|0|0|0|0|0|0|0	0.25	1	0.25	1	0.25	-2.18	8	0.63
BAG3_deltaBAGdomain	P51665	PSMD7 MOV34L	0|0|1|4|2	7	1.4	5	0|1|0|0|0|3|0|0	0.29	0.76	0.29	0.76	0.29	-3.74	2.8	0.58
BAG3_deltaBAGdomain	P52434	POLR2H	0|0|4|0|0	4	0.8	5	0|0|0|0|0|0|0|0	0.25	1	0.25	1	0.25	-2.18	8	0.63
BAG3_deltaBAGdomain	P53621	COPA	0|0|3|6|4	13	2.6	5	0|0|0|0|0|3|0|2	0.51	0.89	0.51	0.89	0.51	-4.2	4.16	0.34	P35606|
BAG3_deltaBAGdomain	P62136	PPP1CA PPP1A	0|0|1|0|0	1	0.2	5	0|0|0|0|0|0|0|0	0	0	0	0	0	-2.15	2	0.83	P62140|P36873|
BAG3_deltaBAGdomain	P62140	PPP1CB	0|0|1|0|0	1	0.2	5	0|0|0|0|0|0|0|0	0	0	0	0	0	-2.16	2	0.83	P36873|
BAG3_deltaBAGdomain	P62487	POLR2G RPB7	0|0|3|0|0	3	0.6	5	0|0|0|0|0|0|0|0	0.25	0.99	0.25	0.99	0.25	-2.16	6	0.64	Q9UPQ9|
BAG3_deltaBAGdomain	P62714	PPP2CB	0|0|4|0|1	5	1	5	0|0|0|0|0|0|0|0	0.25	1	0.25	1	0.25	-2.15	10	0.63	P51398|
BAG3_deltaBAGdomain	P63104	YWHAZ	0|0|1|0|1	2	0.4	5	3|2|0|0|0|1|0|1	0	0	0	0	0	-5.03	0.46	0.83
BAG3_deltaBAGdomain	P67775	PPP2CA	0|0|5|0|1	6	1.2	5	0|0|0|0|0|0|0|0	0.25	1	0.25	1	0.25	-2.13	12	0.62	Q99460|Q9UQE7|O14980|
BAG3_deltaBAGdomain	Q01844	EWSR1 EWS	0|0|3|4|1	8	1.6	5	2|1|1|0|0|1|0|0	0.33	0.81	0.33	0.8	0.33	-4.07	2.56	0.47
BAG3_deltaBAGdomain	Q08211	DHX9 DDX9 LKP NDH2	0|0|3|5|1	9	1.8	5	0|4|0|2|0|3|0|0	0.2	0.57	0.2	0.56	0.2	-5.48	1.6	0.69
BAG3_deltaBAGdomain	Q12791	KCNMA1 KCNMA SLO	0|0|1|0|0	1	0.2	5	0|0|0|0|0|0|0|0	0	0	0	0	0	-2.16	2	0.83	Q14244|
BAG3_deltaBAGdomain	Q13200	PSMD2 TRAP2	0|0|3|4|3	10	2	5	5|7|0|0|0|6|0|2	0.01	0.01	0.01	0.01	0.01	-11.18	0.8	0.78	O14980|
BAG3_deltaBAGdomain	Q13310	PABPC4 APP1 PABP4	0|0|1|3|1	5	1	5	0|2|0|0|0|2|0|0	0.15	0.6	0.15	0.61	0.15	-3.67	2	0.71	Q9H0D6|
BAG3_deltaBAGdomain	Q13625	TP53BP2 ASPP2 BBP	0|0|1|0|0	1	0.2	5	0|0|0|0|0|0|0|0	0	0	0	0	0	-2.18	2	0.83
BAG3_deltaBAGdomain	Q14157	UBAP2L KIAA0144 NICE4	0|0|19|1|0	20	4	5	0|0|0|0|0|0|0|0	0.25	1	0.25	1	0.25	-2.18	40	0.6
BAG3_deltaBAGdomain	Q15008	PSMD6 KIAA0107 PFAAP4	0|0|1|4|1	6	1.2	5	0|1|0|0|0|0|0|1	0.24	0.98	0.24	0.98	0.24	-2.72	4.8	0.65
BAG3_deltaBAGdomain	Q32P28	LEPRE1 GROS1 P3H1 PSEC0109	0|0|12|0|0	12	2.4	5	0|0|0|0|0|0|0|0	0.25	1	0.25	1	0.25	-2.18	24	0.6
BAG3_deltaBAGdomain	Q4VXU2	PABPC1L C20orf119	0|0|3|0|1	4	0.8	5	0|1|0|0|0|1|0|0	0.22	0.9	0.22	0.9	0.22	-2.72	3.2	0.68
BAG3_deltaBAGdomain	Q5JQF8	PABPC1L2A PABPC1L2 RBM32A; PABPC1L2B PABPC1L2 RBM32B	0|0|1|0|0	1	0.2	5	0|0|0|0|0|0|0|0	0	0	0	0	0	-2.18	2	0.83
BAG3_deltaBAGdomain	Q6UWU2	GLB1L UNQ229/PRO262	0|0|1|0|0	1	0.2	5	0|0|0|0|0|0|0|0	0	0	0	0	0	-2.18	2	0.83
BAG3_deltaBAGdomain	Q7L9L4	MOB1B MOB4A MOBKL1A	0|0|1|0|0	1	0.2	5	0|0|0|0|0|0|0|0	0	0	0	0	0	-2.18	2	0.83
BAG3_deltaBAGdomain	Q8IWV7	UBR1	0|0|11|0|0	11	2.2	5	0|0|0|0|0|0|0|0	0.25	1	0.25	1	0.25	-2.18	22	0.61
BAG3_deltaBAGdomain	Q8IX07	ZFPM1 FOG1 ZFN89A	0|0|1|0|0	1	0.2	5	0|0|0|0|0|0|0|0	0	0	0	0	0	-2.11	2	0.83	P35579|Q9Y230|
BAG3_deltaBAGdomain	Q8IXW5	RPAP2 C1orf82	0|0|5|0|0	5	1	5	0|0|0|0|0|0|0|0	0.25	1	0.25	1	0.25	-2.18	10	0.62
BAG3_deltaBAGdomain	Q8N8S7	ENAH MENA	0|0|1|0|0	1	0.2	5	1|0|0|0|0|0|0|0	0	0	0	0	0	-2.27	1.6	0.83
BAG3_deltaBAGdomain	Q8NF91	SYNE1 C6orf98 KIAA0796 KIAA1262 KIAA1756 MYNE1	0|0|1|0|0	1	0.2	5	0|0|0|0|0|0|0|0	0	0	0	0	0	-2.18	2	0.83
BAG3_deltaBAGdomain	Q8TAQ2	SMARCC2 BAF170	0|0|1|0|0	1	0.2	5	0|0|0|0|0|0|0|0	0	0	0	0	0	-2.18	2	0.83
BAG3_deltaBAGdomain	Q92841	DDX17	0|0|1|0|3	4	0.8	5	0|3|0|0|0|1|0|2	0.11	0.42	0.1	0.42	0.11	-4.64	1.07	0.72
BAG3_deltaBAGdomain	Q92922	SMARCC1 BAF155	0|0|4|0|1	5	1	5	0|0|1|0|0|1|0|0	0.24	0.98	0.24	0.98	0.24	-2.7	4	0.65	Q8TAQ2|
BAG3_deltaBAGdomain	Q92997	DVL3 KIAA0208	0|0|1|1|0	2	0.4	5	0|0|0|0|0|0|0|0	0	0	0	0	0	-2.18	4	0.83
BAG3_deltaBAGdomain	Q93008	USP9X DFFRX FAM USP9	0|0|1|0|0	1	0.2	5	0|0|0|0|0|0|0|0	0	0	0	0	0	-2.18	2	0.83
BAG3_deltaBAGdomain	Q969G3	SMARCE1 BAF57	0|0|1|0|0	1	0.2	5	1|0|0|0|0|0|0|1	0	0	0	0	0	-2.69	0.8	0.83	Q92922|Q8TAQ2|
BAG3_deltaBAGdomain	Q96F45	ZNF503 NOLZ1	0|0|3|0|0	3	0.6	5	0|0|0|0|0|0|0|0	0.25	0.99	0.25	0.99	0.25	-2.18	6	0.64
BAG3_deltaBAGdomain	Q96PK6	RBM14 SIP	0|0|1|0|0	1	0.2	5	0|0|0|0|0|1|0|0	0	0	0	0	0	-2.27	1.6	0.83
BAG3_deltaBAGdomain	Q9BZD3	GCOM2 GRINL1B	0|0|3|0|0	3	0.6	5	0|0|0|0|0|0|0|0	0.25	0.99	0.25	0.99	0.25	-2.18	6	0.64
BAG3_deltaBAGdomain	Q9H0D6	XRN2	0|0|1|0|0	1	0.2	5	0|0|0|0|0|0|0|0	0	0	0	0	0	-2.18	2	0.83
BAG3_deltaBAGdomain	Q9H361	PABPC3 PABP3 PABPL3	0|0|4|0|1	5	1	5	0|2|0|0|0|1|0|0	0.23	0.9	0.23	0.9	0.23	-3.2	2.67	0.67
BAG3_deltaBAGdomain	Q9H8S9	MOB1A C2orf6 MOB4B MOBK1B MOBKL1B	0|0|1|0|0	1	0.2	5	0|0|0|0|0|0|0|0	0	0	0	0	0	-2.18	2	0.83
BAG3_deltaBAGdomain	Q9HAV7	GRPEL1 GREPEL1	0|0|1|0|0	1	0.2	5	0|0|0|0|0|0|0|0	0	0	0	0	0	-2.18	2	0.83
BAG3_deltaBAGdomain	Q9HCE5	METTL14 KIAA1627	0|0|1|0|0	1	0.2	5	0|0|0|0|0|0|0|0	0	0	0	0	0	-2.18	2	0.83
BAG3_deltaBAGdomain	Q9HCN4	GPN1 MBDIN XAB1 HUSSY-23	0|0|3|0|0	3	0.6	5	0|0|0|0|0|0|0|0	0.25	0.99	0.25	0.99	0.25	-2.18	6	0.64
BAG3_deltaBAGdomain	Q9NRJ4	TULP4 KIAA1397 TUBL4 TUSP	0|0|1|2|0	3	0.6	5	0|0|0|0|0|0|0|0	0.23	0.91	0.23	0.91	0.23	-2.18	6	0.66
BAG3_deltaBAGdomain	Q9UBH6	XPR1 SYG1 XR	0|0|1|0|0	1	0.2	5	0|0|0|0|0|0|0|0	0	0	0	0	0	-2.18	2	0.83
BAG3_deltaBAGdomain	Q9UHD2	TBK1 NAK	0|0|4|0|0	4	0.8	5	0|0|0|0|0|0|0|0	0.25	1	0.25	1	0.25	-2.18	8	0.63
BAG3_deltaBAGdomain	Q9UHR4	BAIAP2L1 IRTKS	0|0|9|0|0	9	1.8	5	0|0|0|0|0|0|0|0	0.25	1	0.25	1	0.25	-2.18	18	0.61
BAG3_deltaBAGdomain	Q9UHW5	GPN3 ATPBD1C AD-009 UNQ1876/PRO4319	0|0|4|0|0	4	0.8	5	0|0|0|0|0|0|0|0	0.25	1	0.25	1	0.25	-2.18	8	0.63
BAG3_deltaBAGdomain	Q9UHX1	PUF60 FIR ROBPI SIAHBP1	0|0|1|3|3	7	1.4	5	0|2|0|0|0|4|0|0	0.23	0.45	0.22	0.45	0.23	-4.76	1.87	0.68
BAG3_deltaBAGdomain	Q9UNM6	PSMD13	0|0|3|4|4	11	2.2	5	1|4|2|0|0|2|0|0	0.25	0.4	0.25	0.4	0.25	-5.59	1.96	0.59
BAG3_deltaBAGdomain	Q9UPU5	USP24 KIAA1057	0|0|7|0|0	7	1.4	5	0|0|0|0|0|0|0|0	0.25	1	0.25	1	0.25	-2.18	14	0.61
BAG3_deltaBAGdomain	Q9Y224	C14orf166 CGI-99	0|0|1|1|1	3	0.6	5	0|2|0|0|0|1|0|0	0	0	0	0	0	-3.18	1.6	0.83	P22626|
BAG3_deltaBAGdomain	Q9Y3D9	MRPS23 CGI-138 HSPC329	0|0|1|0|1	2	0.4	5	0|0|0|0|0|0|0|1	0	0	0	0	0	-2.27	3.2	0.83
BAG3_deltaBAGdomain	A2A3N6	PIPSL PSMD4P2	0|0|0|2|1	3	0.6	5	0|1|0|0|0|2|0|0	0.12	0.47	0.12	0.47	0.12	-3.2	1.6	0.72
BAG3_deltaBAGdomain	A8MWD9	SNRPGP15	0|0|0|1|1	2	0.4	5	0|1|0|0|0|0|0|0	0	0	0	0	0	-2.27	3.2	0.83
BAG3_deltaBAGdomain	O14519	CDK2AP1 CDKAP1 DOC1	0|0|0|1|1	2	0.4	5	0|0|0|0|0|0|0|0	0	0	0	0	0	-2.16	4	0.83	Q00059|
BAG3_deltaBAGdomain	O43283	MAP3K13 LZK	0|0|0|1|1	2	0.4	5	0|0|0|0|0|0|0|0	0	0	0	0	0	-2.18	4	0.83
BAG3_deltaBAGdomain	O43318	MAP3K7 TAK1	0|0|0|12|12	24	4.8	5	11|9|2|11|8|6|7|6	0	0	0	0	0	-33.57	0.64	0.81
BAG3_deltaBAGdomain	O60783	MRPS14	0|0|0|1|1	2	0.4	5	0|1|0|0|0|1|0|0	0	0	0	0	0	-2.72	1.6	0.83
BAG3_deltaBAGdomain	O60925	PFDN1 PFD1	0|0|0|1|0	1	0.2	5	0|0|0|0|0|0|0|0	0	0	0	0	0	-2.18	2	0.83
BAG3_deltaBAGdomain	O75122	CLASP2 KIAA0627	0|0|0|4|4	8	1.6	5	0|0|0|0|0|0|0|5	0.34	0.69	0.35	0.7	0.35	-4.3	2.56	0.46	Q9UBN7|Q96S59|Q96BD8|
BAG3_deltaBAGdomain	O75935	DCTN3 DCTN22	0|0|0|1|1	2	0.4	5	0|0|0|0|0|0|0|0	0	0	0	0	0	-2.18	4	0.83
BAG3_deltaBAGdomain	O75947	ATP5H My032	0|0|0|1|0	1	0.2	5	0|0|0|0|0|0|0|1	0	0	0	0	0	-2.27	1.6	0.83
BAG3_deltaBAGdomain	O94952	FBXO21 FBX21 KIAA0875	0|0|0|1|0	1	0.2	5	0|0|0|0|0|0|0|0	0	0	0	0	0	-2.18	2	0.83
BAG3_deltaBAGdomain	O95071	UBR5 EDD EDD1 HYD KIAA0896	0|0|0|1|0	1	0.2	5	0|0|0|0|0|0|0|0	0	0	0	0	0	-2.18	2	0.83
BAG3_deltaBAGdomain	O95400	CD2BP2 KIAA1178	0|0|0|1|1	2	0.4	5	1|1|0|7|8|1|0|1	0	0	0	0	0	-10.51	0.17	0.83	Q15020|
BAG3_deltaBAGdomain	P04080	CSTB CST6 STFB	0|0|0|1|0	1	0.2	5	0|1|0|0|0|0|0|0	0	0	0	0	0	-2.27	1.6	0.83
BAG3_deltaBAGdomain	P04844	RPN2	0|0|0|1|1	2	0.4	5	0|1|0|0|0|0|0|0	0	0	0	0	0	-2.27	3.2	0.83
BAG3_deltaBAGdomain	P09382	LGALS1	0|0|0|1|0	1	0.2	5	0|0|0|0|0|0|0|0	0	0	0	0	0	-2.18	2	0.83
BAG3_deltaBAGdomain	P09874	PARP1 ADPRT PPOL	0|0|0|1|1	2	0.4	5	0|2|4|0|0|1|0|2	0	0	0	0	0	-5.56	0.36	0.83	P82912|P82673|
BAG3_deltaBAGdomain	P10644	PRKAR1A PKR1 PRKAR1 TSE1	0|0|0|1|0	1	0.2	5	1|1|0|0|3|1|0|1	0	0	0	0	0	-4.93	0.23	0.83
BAG3_deltaBAGdomain	P12004	PCNA	0|0|0|1|0	1	0.2	5	0|1|0|0|0|0|0|0	0	0	0	0	0	-2.22	1.6	0.83	P67775|Q9UQE7|
BAG3_deltaBAGdomain	P12235	SLC25A4 ANT1	0|0|0|2|2	4	0.8	5	1|1|0|0|3|1|0|1	0.06	0.12	0.07	0.13	0.07	-4.83	0.91	0.74	O14983|P28331|P62714|P51398|
BAG3_deltaBAGdomain	P12956	XRCC6 G22P1	0|0|0|2|1	3	0.6	5	1|1|2|0|0|3|0|0	0.03	0.14	0.03	0.14	0.03	-5.03	0.69	0.75
BAG3_deltaBAGdomain	P13010	XRCC5 G22P2	0|0|0|4|2	6	1.2	5	0|4|0|0|0|3|0|0	0.18	0.54	0.18	0.53	0.18	-5.26	1.37	0.7
BAG3_deltaBAGdomain	P14625	HSP90B1 GRP94 TRA1	0|0|0|1|1	2	0.4	5	3|0|0|0|0|1|0|2	0	0	0	0	0	-4.64	0.53	0.83
BAG3_deltaBAGdomain	P14866	HNRNPL HNRPL P/OKcl.14	0|0|0|1|1	2	0.4	5	0|2|0|0|0|2|0|0	0	0	0	0	0	-3.69	0.8	0.83
BAG3_deltaBAGdomain	P18859	ATP5J ATP5A ATPM	0|0|0|1|1	2	0.4	5	0|0|0|0|0|0|0|0	0	0	0	0	0	-2.18	4	0.83
BAG3_deltaBAGdomain	P20648	ATP4A	0|0|0|1|1	2	0.4	5	0|0|0|0|0|0|0|0	0	0	0	0	0	-2.18	4	0.83
BAG3_deltaBAGdomain	P23381	WARS IFI53 WRS	0|0|0|3|1	4	0.8	5	2|2|0|0|0|4|2|2	0.02	0.06	0.02	0.06	0.02	-7.4	0.53	0.77
BAG3_deltaBAGdomain	P23458	JAK1 JAK1A JAK1B	0|0|0|9|12	21	4.2	5	0|0|0|0|0|0|0|13	0.4	0.85	0.4	0.85	0.4	-7.16	2.58	0.42
BAG3_deltaBAGdomain	P25787	PSMA2 HC3 PSC3	0|0|0|3|1	4	0.8	5	0|0|0|0|0|0|0|0	0.25	0.99	0.25	0.99	0.25	-2.18	8	0.64
BAG3_deltaBAGdomain	P26640	VARS G7A VARS2	0|0|0|2|1	3	0.6	5	3|1|0|0|5|1|0|1	0.01	0.04	0.01	0.04	0.01	-6.67	0.44	0.78
BAG3_deltaBAGdomain	P28070	PSMB4 PROS26	0|0|0|4|1	5	1	5	0|1|0|0|0|0|0|0	0.25	1	0.25	1	0.25	-2.27	8	0.64
BAG3_deltaBAGdomain	P30153	PPP2R1A	0|0|0|1|2	3	0.6	5	0|1|0|0|0|0|0|1	0.16	0.63	0.16	0.66	0.16	-2.6	2.4	0.7	P30154|Q3V6T2|P12004|P62136|P67775|Q9UQE7|
BAG3_deltaBAGdomain	P33991	MCM4 CDC21	0|0|0|1|0	1	0.2	5	0|1|0|0|0|0|0|0	0	0	0	0	0	-2.25	1.6	0.83	Q14566|
BAG3_deltaBAGdomain	P35606	COPB2	0|0|0|5|0	5	1	5	1|2|0|0|0|2|0|1	0.24	0.96	0.24	0.96	0.24	-4.46	1.33	0.65
BAG3_deltaBAGdomain	P36542	ATP5C1 ATP5C ATP5CL1	0|0|0|2|2	4	0.8	5	1|0|0|0|0|1|0|0	0.32	0.63	0.32	0.63	0.32	-2.72	3.2	0.51
BAG3_deltaBAGdomain	P37108	SRP14	0|0|0|1|1	2	0.4	5	0|1|0|0|0|1|0|0	0	0	0	0	0	-2.72	1.6	0.83
BAG3_deltaBAGdomain	P41091	EIF2S3 EIF2G	0|0|0|1|0	1	0.2	5	0|0|0|0|0|0|0|0	0	0	0	0	0	-2.18	2	0.83
BAG3_deltaBAGdomain	P41252	IARS	0|0|0|3|0	3	0.6	5	0|2|0|0|0|1|0|2	0.13	0.51	0.13	0.51	0.13	-4.08	0.96	0.71	Q9P2J5|
BAG3_deltaBAGdomain	P48047	ATP5O ATPO	0|0|0|1|5	6	1.2	5	0|1|0|0|0|0|0|0	0.25	1	0.25	1	0.25	-2.27	9.6	0.62
BAG3_deltaBAGdomain	P48444	ARCN1 COPD	0|0|0|1|0	1	0.2	5	0|1|0|0|0|0|0|2	0	0	0	0	0	-3.2	0.53	0.83
BAG3_deltaBAGdomain	P49959	MRE11A HNGS1 MRE11	0|0|0|1|1	2	0.4	5	0|0|0|0|0|0|0|0	0	0	0	0	0	-2.13	4	0.83	Q92878|Q9UQE7|
BAG3_deltaBAGdomain	P50402	EMD EDMD STA	0|0|0|1|1	2	0.4	5	0|0|0|0|0|1|0|1	0	0	0	0	0	-2.69	1.6	0.83	P67775|
BAG3_deltaBAGdomain	P51398	DAP3 MRPS29	0|0|0|2|1	3	0.6	5	0|0|0|0|0|0|0|0	0.23	0.91	0.23	0.91	0.23	-2.18	6	0.66
BAG3_deltaBAGdomain	P51784	USP11 UHX1	0|0|0|1|0	1	0.2	5	0|1|0|0|0|1|0|0	0	0	0	0	0	-2.72	0.8	0.83
BAG3_deltaBAGdomain	P52756	RBM5 H37 LUCA15	0|0|0|2|5	7	1.4	5	0|0|0|0|0|1|0|0	0.47	1	0.47	1	0.47	-2.27	11.2	0.39
BAG3_deltaBAGdomain	P53618	COPB1 COPB MSTP026	0|0|0|1|1	2	0.4	5	0|1|0|0|0|1|0|0	0	0	0	0	0	-2.72	1.6	0.83
BAG3_deltaBAGdomain	P57723	PCBP4	0|0|0|1|0	1	0.2	5	0|0|0|0|0|0|0|0	0	0	0	0	0	-2.18	2	0.83
BAG3_deltaBAGdomain	P60842	EIF4A1 DDX2A EIF4A	0|0|0|1|0	1	0.2	5	0|1|0|0|0|1|0|0	0	0	0	0	0	-2.72	0.8	0.83
BAG3_deltaBAGdomain	P62244	RPS15A OK/SW-cl.82	0|0|0|1|2	3	0.6	5	3|1|0|0|0|0|0|0	0.1	0.39	0.1	0.39	0.1	-3.74	1.2	0.73
BAG3_deltaBAGdomain	P62280	RPS11	0|0|0|1|1	2	0.4	5	3|1|2|0|0|1|0|1	0	0	0	0	0	-5.25	0.4	0.83
BAG3_deltaBAGdomain	P62308	SNRPG PBSCG	0|0|0|1|1	2	0.4	5	0|1|0|0|0|0|0|0	0	0	0	0	0	-2.27	3.2	0.83
BAG3_deltaBAGdomain	P62314	SNRPD1	0|0|0|4|3	7	1.4	5	0|1|2|0|0|1|0|6	0.14	0.36	0.14	0.36	0.14	-5.92	1.12	0.71
BAG3_deltaBAGdomain	P62753	RPS6 OK/SW-cl.2	0|0|0|3|1	4	0.8	5	6|2|0|0|0|0|0|1	0.07	0.27	0.07	0.26	0.07	-5.25	0.71	0.74
BAG3_deltaBAGdomain	P63208	SKP1 EMC19 OCP2 SKP1A TCEB1L	0|0|0|1|1	2	0.4	5	0|1|0|0|0|0|0|0	0	0	0	0	0	-2.27	3.2	0.83
BAG3_deltaBAGdomain	P67870	CSNK2B CK2N G5A	0|0|0|1|0	1	0.2	5	0|0|0|2|0|1|0|0	0	0	0	0	0	-3.2	0.53	0.83
BAG3_deltaBAGdomain	P82673	MRPS35 MRPS28 HDCMD11P MDS023 PSEC0213	0|0|0|1|0	1	0.2	5	0|0|0|0|0|0|0|0	0	0	0	0	0	-2.18	2	0.83
BAG3_deltaBAGdomain	P98179	RBM3 RNPL	0|0|0|3|0	3	0.6	5	0|1|0|0|0|1|0|0	0.22	0.9	0.22	0.9	0.22	-2.72	2.4	0.68
BAG3_deltaBAGdomain	Q00059	TFAM TCF6 TCF6L2	0|0|0|1|0	1	0.2	5	0|0|0|0|0|0|0|1	0	0	0	0	0	-2.27	1.6	0.83
BAG3_deltaBAGdomain	Q01130	SRSF2 SFRS2	0|0|0|1|0	1	0.2	5	0|0|0|0|0|0|0|0	0	0	0	0	0	-2.18	2	0.83
BAG3_deltaBAGdomain	Q01804	OTUD4 HIN1 KIAA1046	0|0|0|12|16	28	5.6	5	3|4|6|0|8|5|0|33	0	0	0	0	0	-31.77	0.76	0.79
BAG3_deltaBAGdomain	Q04837	SSBP1 SSBP	0|0|0|2|1	3	0.6	5	0|0|0|0|0|0|0|0	0.23	0.91	0.23	0.91	0.23	-2.18	6	0.66
BAG3_deltaBAGdomain	Q12874	SF3A3 SAP61	0|0|0|2|1	3	0.6	5	0|0|0|0|0|0|0|1	0.22	0.88	0.22	0.88	0.22	-2.27	4.8	0.68
BAG3_deltaBAGdomain	Q12905	ILF2 NF45 PRO3063	0|0|0|2|0	2	0.4	5	0|0|0|0|0|2|0|0	0.16	0.63	0.16	0.63	0.16	-2.77	1.6	0.7
BAG3_deltaBAGdomain	Q12906	ILF3 DRBF MPHOSPH4 NF90	0|0|0|4|0	4	0.8	5	0|0|0|0|0|0|0|0	0.25	1	0.25	1	0.25	-2.18	8	0.63
BAG3_deltaBAGdomain	Q13107	USP4 UNP UNPH	0|0|0|1|0	1	0.2	5	0|1|0|0|0|1|0|0	0	0	0	0	0	-2.72	0.8	0.83
BAG3_deltaBAGdomain	Q13405	MRPL49 C11orf4 NOF1 OK/SW-cl.67	0|0|0|1|1	2	0.4	5	0|0|0|0|0|0|0|1	0	0	0	0	0	-2.27	3.2	0.83
BAG3_deltaBAGdomain	Q13442	PDAP1 HASPP28	0|0|0|1|0	1	0.2	5	0|0|0|0|0|0|0|0	0	0	0	0	0	-2.18	2	0.83
BAG3_deltaBAGdomain	Q13501	SQSTM1 ORCA OSIL	0|0|0|2|0	2	0.4	5	0|0|0|0|0|0|0|0	0.23	0.91	0.23	0.91	0.23	-2.18	4	0.66
BAG3_deltaBAGdomain	Q13541	EIF4EBP1	0|0|0|1|0	1	0.2	5	0|0|0|0|0|0|0|0	0	0	0	0	0	-2.16	2	0.83	Q3V6T2|
BAG3_deltaBAGdomain	Q13765	NACA HSD48	0|0|0|1|0	1	0.2	5	0|0|0|0|0|0|0|0	0	0	0	0	0	-2.18	2	0.83
BAG3_deltaBAGdomain	Q14008	CKAP5 KIAA0097	0|0|0|1|2	3	0.6	5	3|6|2|0|0|4|0|0	0	0.01	0	0.01	0	-8.83	0.32	0.78	P22626|
BAG3_deltaBAGdomain	Q14204	DYNC1H1 DHC1 DNCH1 DNCL DNECL DYHC KIAA0325	0|0|0|2|0	2	0.4	5	0|0|0|0|0|0|0|0	0.23	0.91	0.23	0.91	0.23	-2.18	4	0.66
BAG3_deltaBAGdomain	Q14240	EIF4A2 DDX2B EIF4F	0|0|0|1|0	1	0.2	5	0|1|0|0|0|1|0|0	0	0	0	0	0	-2.72	0.8	0.83
BAG3_deltaBAGdomain	Q14566	MCM6	0|0|0|1|0	1	0.2	5	0|0|0|0|0|0|0|0	0	0	0	0	0	-2.18	2	0.83
BAG3_deltaBAGdomain	Q14974	KPNB1 NTF97	0|0|0|1|0	1	0.2	5	0|1|0|0|0|1|0|2	0	0	0	0	0	-3.58	0.4	0.83	O14980|
BAG3_deltaBAGdomain	Q15021	NCAPD2 CAPD2 CNAP1 KIAA0159	0|0|0|1|0	1	0.2	5	0|0|0|0|0|0|0|0	0	0	0	0	0	-2.16	2	0.83	Q15003|
BAG3_deltaBAGdomain	Q15459	SF3A1 SAP114	0|0|0|2|0	2	0.4	5	0|0|0|0|0|1|0|0	0.22	0.88	0.22	0.88	0.22	-2.24	3.2	0.68	Q12874|
BAG3_deltaBAGdomain	Q15742	NAB2 MADER	0|0|0|1|0	1	0.2	5	0|0|0|0|0|0|0|0	0	0	0	0	0	-2.16	2	0.83	P22392|
BAG3_deltaBAGdomain	Q16531	DDB1 XAP1	0|0|0|4|1	5	1	5	0|4|0|0|0|3|0|2	0.1	0.41	0.1	0.41	0.1	-5.45	0.89	0.72	P63208|
BAG3_deltaBAGdomain	Q16540	MRPL23 L23MRP RPL23L	0|0|0|1|1	2	0.4	5	0|0|0|0|0|1|0|0	0	0	0	0	0	-2.27	3.2	0.83
BAG3_deltaBAGdomain	Q16543	CDC37 CDC37A	0|0|0|1|0	1	0.2	5	3|2|0|0|0|1|0|0	0	0	0	0	0	-4.6	0.27	0.83	P23458|
BAG3_deltaBAGdomain	Q2VIR3	EIF2S3L	0|0|0|1|0	1	0.2	5	0|0|0|0|0|0|0|0	0	0	0	0	0	-2.18	2	0.83
BAG3_deltaBAGdomain	Q58FF7	HSP90AB3P HSP90BC	0|0|0|3|1	4	0.8	5	13|4|0|2|0|3|0|1	0	0	0	0	0	-12.69	0.28	0.79
BAG3_deltaBAGdomain	Q5JR12	PPM1J PPP2CZ	0|0|0|2|0	2	0.4	5	0|0|0|0|0|0|0|0	0.23	0.91	0.23	0.91	0.23	-2.18	4	0.66
BAG3_deltaBAGdomain	Q5W0Q7	USPL1 C13orf22 D13S106	0|0|0|1|0	1	0.2	5	0|0|0|0|0|0|0|0	0	0	0	0	0	-2.18	2	0.83
BAG3_deltaBAGdomain	Q70IA6	MOB2 HCCA2	0|0|0|2|3	5	1	5	2|1|0|0|0|1|0|6	0.06	0.19	0.06	0.19	0.06	-5.92	0.8	0.74
BAG3_deltaBAGdomain	Q8IXB1	DNAJC10 ERDJ5 UNQ495/PRO1012	0|0|0|1|1	2	0.4	5	0|0|0|0|0|0|0|0	0	0	0	0	0	-2.18	4	0.83
BAG3_deltaBAGdomain	Q8IYT4	KATNAL2	0|0|0|1|0	1	0.2	5	0|0|0|0|0|0|0|0	0	0	0	0	0	-2.18	2	0.83
BAG3_deltaBAGdomain	Q92734	TFG	0|0|0|1|1	2	0.4	5	0|0|0|0|0|0|0|0	0	0	0	0	0	-2.18	4	0.83
BAG3_deltaBAGdomain	Q92878	RAD50	0|0|0|3|2	5	1	5	0|0|0|0|0|0|0|0	0.47	0.99	0.47	0.99	0.47	-2.18	10	0.38
BAG3_deltaBAGdomain	Q93084	ATP2A3	0|0|0|1|1	2	0.4	5	0|0|0|0|0|0|0|0	0	0	0	0	0	-2.18	4	0.83
BAG3_deltaBAGdomain	Q96AV8	E2F7	0|0|0|4|6	10	2	5	3|1|0|0|0|3|0|9	0.1	0.31	0.1	0.32	0.1	-8.69	1	0.72	Q13642|P14174|
BAG3_deltaBAGdomain	Q96SI9	STRBP SPNR	0|0|0|1|0	1	0.2	5	0|0|0|0|0|0|0|0	0	0	0	0	0	-2.18	2	0.83
BAG3_deltaBAGdomain	Q99726	SLC30A3 ZNT3	0|0|0|1|1	2	0.4	5	0|0|0|0|0|0|0|6	0	0	0	0	0	-4.89	0.53	0.83
BAG3_deltaBAGdomain	Q99755	PIP5K1A	0|0|0|1|1	2	0.4	5	0|0|0|0|0|1|0|0	0	0	0	0	0	-2.27	3.2	0.83
BAG3_deltaBAGdomain	Q99873	PRMT1 HMT2 HRMT1L2 IR1B4	0|0|0|3|0	3	0.6	5	1|1|0|0|0|0|0|0	0.22	0.9	0.23	0.9	0.23	-2.67	2.4	0.68	P22061|
BAG3_deltaBAGdomain	Q9BRP1	PDCD2L	0|0|0|1|0	1	0.2	5	0|0|0|0|0|0|0|0	0	0	0	0	0	-2.18	2	0.83
BAG3_deltaBAGdomain	Q9BVG8	KIFC3	0|0|0|1|1	2	0.4	5	0|0|1|0|0|1|0|2	0	0	0	0	0	-3.6	0.8	0.83
BAG3_deltaBAGdomain	Q9BWJ5	SF3B5 SF3B10	0|0|0|1|1	2	0.4	5	0|0|1|0|0|1|0|1	0	0	0	0	0	-3.17	1.07	0.83
BAG3_deltaBAGdomain	Q9BZK3	NACAP1 FKSG17	0|0|0|1|0	1	0.2	5	0|0|0|0|0|0|0|0	0	0	0	0	0	-2.18	2	0.83
BAG3_deltaBAGdomain	Q9H0C2	SLC25A31 AAC4 ANT4 SFEC	0|0|0|1|1	2	0.4	5	0|1|0|0|0|1|0|0	0	0	0	0	0	-2.72	1.6	0.83
BAG3_deltaBAGdomain	Q9NP73	ALG13 CXorf45 GLT28D1 MDS031	0|0|0|3|9	12	2.4	5	0|0|0|0|0|0|0|10	0.28	0.82	0.28	0.82	0.28	-5.44	1.92	0.58
BAG3_deltaBAGdomain	Q9NXV2	KCTD5	0|0|0|1|3	4	0.8	5	1|0|0|0|0|1|0|7	0.07	0.3	0.07	0.29	0.07	-5.12	0.71	0.74
BAG3_deltaBAGdomain	Q9NYJ8	TAB2 KIAA0733 MAP3K7IP2	0|0|0|10|9	19	3.8	5	6|5|3|0|10|6|2|10	0	0	0	0	0	-23.27	0.72	0.79
BAG3_deltaBAGdomain	Q9UBF2	COPG2	0|0|0|1|1	2	0.4	5	0|1|0|0|0|1|0|0	0	0	0	0	0	-2.72	1.6	0.83
BAG3_deltaBAGdomain	Q9UHV9	PFDN2 PFD2 HSPC231	0|0|0|1|0	1	0.2	5	0|0|0|0|0|1|2|0	0	0	0	0	0	-3.2	0.53	0.83
BAG3_deltaBAGdomain	Q9UJW0	DCTN4	0|0|0|2|2	4	0.8	5	0|0|0|0|0|0|0|1	0.44	0.88	0.44	0.88	0.44	-2.27	6.4	0.4
BAG3_deltaBAGdomain	Q9UKF6	CPSF3 CPSF73	0|0|0|2|0	2	0.4	5	0|0|0|0|0|0|0|0	0.23	0.91	0.23	0.91	0.23	-2.18	4	0.66
BAG3_deltaBAGdomain	Q9UMS4	PRPF19 NMP200 PRP19 SNEV	0|0|0|1|1	2	0.4	5	0|1|0|0|0|1|0|5	0	0	0	0	0	-5.25	0.46	0.83	Q15020|
BAG3_deltaBAGdomain	Q9Y2R5	MRPS17 RPMS17 HSPC011	0|0|0|1|1	2	0.4	5	0|1|0|0|0|0|0|0	0	0	0	0	0	-2.27	3.2	0.83
BAG3_deltaBAGdomain	Q9Y3D5	MRPS18C CGI-134	0|0|0|1|0	1	0.2	5	0|0|0|0|0|0|0|0	0	0	0	0	0	-2.18	2	0.83
BAG3_deltaBAGdomain	Q9Y5B9	SUPT16H FACT140 FACTP140	0|0|0|4|0	4	0.8	5	5|6|0|0|0|0|0|0	0.08	0.32	0.08	0.32	0.08	-6.36	0.58	0.73	O00267|
BAG3_deltaBAGdomain	Q9Y676	MRPS18B C6orf14 HSPC183 PTD017	0|0|0|3|1	4	0.8	5	0|0|0|0|0|1|0|0	0.24	0.98	0.24	0.98	0.24	-2.27	6.4	0.65
BAG3_deltaBAGdomain	Q9Y678	COPG1 COPG	0|0|0|1|1	2	0.4	5	0|3|0|0|0|1|0|0	0	0	0	0	0	-3.74	0.8	0.83
BAG3_deltaBAGdomain	Q9Y6A5	TACC3 ERIC1	0|0|0|3|1	4	0.8	5	2|2|0|0|0|3|0|2	0.05	0.19	0.05	0.19	0.05	-5.73	0.71	0.75
BAG3_deltaBAGdomain	O00267	SUPT5H SPT5 SPT5H	0|0|0|0|1	1	0.2	5	0|0|0|0|0|0|0|0	0	0	0	0	0	-2.16	2	0.83	Q13501|
BAG3_deltaBAGdomain	O00268	TAF4 TAF2C TAF2C1 TAF4A TAFII130 TAFII135	0|0|0|0|1	1	0.2	5	0|0|0|0|0|0|0|1	0	0	0	0	0	-2.27	1.6	0.83
BAG3_deltaBAGdomain	O14980	XPO1 CRM1	0|0|0|0|1	1	0.2	5	0|0|0|0|0|0|0|0	0	0	0	0	0	-2.18	2	0.83
BAG3_deltaBAGdomain	O60256	PRPSAP2	0|0|0|0|1	1	0.2	5	1|5|0|0|0|8|0|0	0	0	0	0	0	-8.09	0.11	0.83
BAG3_deltaBAGdomain	O60825	PFKFB2	0|0|0|0|3	3	0.6	5	0|0|0|0|0|0|0|6	0.13	0.53	0.13	0.54	0.13	-4.85	0.8	0.71	Q16875|
BAG3_deltaBAGdomain	O60884	DNAJA2 CPR3 HIRIP4	0|0|0|0|1	1	0.2	5	0|0|0|0|0|0|0|0	0	0	0	0	0	-2.13	2	0.83	P34931|P08107|P11142|
BAG3_deltaBAGdomain	O75369	FLNB FLN1L FLN3 TABP TAP	0|0|0|0|1	1	0.2	5	0|1|0|0|0|1|0|0	0	0	0	0	0	-2.72	0.8	0.83
BAG3_deltaBAGdomain	O75964	ATP5L	0|0|0|0|1	1	0.2	5	0|0|0|0|0|0|0|0	0	0	0	0	0	-2.18	2	0.83
BAG3_deltaBAGdomain	O94906	PRPF6 C20orf14	0|0|0|0|1	1	0.2	5	1|3|3|0|3|0|0|4	0	0	0	0	0	-8.39	0.11	0.83	Q15020|
BAG3_deltaBAGdomain	O95210	STBD1 GENX-3414	0|0|0|0|1	1	0.2	5	0|0|0|0|0|0|0|1	0	0	0	0	0	-2.27	1.6	0.83
BAG3_deltaBAGdomain	O95278	EPM2A	0|0|0|0|1	1	0.2	5	0|1|0|0|0|0|0|0	0	0	0	0	0	-2.27	1.6	0.83
BAG3_deltaBAGdomain	O95373	IPO7 RANBP7	0|0|0|0|1	1	0.2	5	0|2|0|0|0|0|0|0	0	0	0	0	0	-2.77	0.8	0.83
BAG3_deltaBAGdomain	P00492	HPRT1 HPRT	0|0|0|0|2	2	0.4	5	0|0|0|0|0|0|0|0	0.23	0.91	0.23	0.92	0.23	-2.11	4	0.66	P12268|P11137|O94991|
BAG3_deltaBAGdomain	P01023	A2M CPAMD5 FWP007	0|0|0|0|1	1	0.2	5	0|0|0|0|0|0|0|0	0	0	0	0	0	-2.18	2	0.83
BAG3_deltaBAGdomain	P01771		0|0|0|0|1	1	0.2	5	0|0|0|0|0|1|0|0	0	0	0	0	0	-2.27	1.6	0.83
BAG3_deltaBAGdomain	P09429	HMGB1 HMG1	0|0|0|0|1	1	0.2	5	0|0|0|0|0|0|0|0	0	0	0	0	0	-2.18	2	0.83
BAG3_deltaBAGdomain	P09661	SNRPA1	0|0|0|0|3	3	0.6	5	2|0|1|2|0|3|0|2	0.03	0.13	0.03	0.13	0.03	-6.39	0.48	0.75
BAG3_deltaBAGdomain	P11137	MAP2	0|0|0|0|1	1	0.2	5	0|0|0|0|0|0|0|0	0	0	0	0	0	-2.18	2	0.83
BAG3_deltaBAGdomain	P11908	PRPS2	0|0|0|0|1	1	0.2	5	0|5|0|0|0|3|0|0	0	0	0	0	0	-4.66	0.2	0.83
BAG3_deltaBAGdomain	P14136	GFAP	0|0|0|0|1	1	0.2	5	0|2|0|0|0|1|0|0	0	0	0	0	0	-3.2	0.53	0.83
BAG3_deltaBAGdomain	P16118	PFKFB1 F6PK PFRX	0|0|0|0|1	1	0.2	5	0|0|0|0|0|0|0|0	0	0	0	0	0	-2.13	2	0.83	O60825|Q16875|
BAG3_deltaBAGdomain	P18621	RPL17	0|0|0|0|1	1	0.2	5	0|0|0|0|0|0|0|1	0	0	0	0	0	-2.27	1.6	0.83
BAG3_deltaBAGdomain	P20618	PSMB1 PSC5	0|0|0|0|1	1	0.2	5	0|0|0|0|0|2|0|1	0	0	0	0	0	-3.2	0.53	0.83
BAG3_deltaBAGdomain	P20742	PZP CPAMD6	0|0|0|0|1	1	0.2	5	0|0|0|0|0|0|0|0	0	0	0	0	0	-2.18	2	0.83
BAG3_deltaBAGdomain	P21108	PRPS1L1 PRPS3 PRPSL	0|0|0|0|1	1	0.2	5	0|4|0|0|0|0|0|0	0	0	0	0	0	-3.82	0.4	0.83
BAG3_deltaBAGdomain	P23246	SFPQ PSF	0|0|0|0|2	2	0.4	5	0|0|0|0|0|0|0|4	0.12	0.46	0.12	0.46	0.12	-3.82	0.8	0.72
BAG3_deltaBAGdomain	P24539	ATP5F1	0|0|0|0|1	1	0.2	5	1|0|0|0|0|0|0|0	0	0	0	0	0	-2.27	1.6	0.83
BAG3_deltaBAGdomain	P25786	PSMA1 HC2 NU PROS30 PSC2	0|0|0|0|1	1	0.2	5	0|0|0|0|0|0|0|1	0	0	0	0	0	-2.27	1.6	0.83
BAG3_deltaBAGdomain	P27816	MAP4	0|0|0|0|2	2	0.4	5	0|0|0|0|0|0|0|1	0.22	0.88	0.22	0.88	0.22	-2.27	3.2	0.68
BAG3_deltaBAGdomain	P28066	PSMA5	0|0|0|0|1	1	0.2	5	0|0|0|0|0|0|0|2	0	0	0	0	0	-2.77	0.8	0.83
BAG3_deltaBAGdomain	P30154	PPP2R1B	0|0|0|0|1	1	0.2	5	0|1|0|0|0|0|0|0	0	0	0	0	0	-2.25	1.6	0.83	P62136|
BAG3_deltaBAGdomain	P35080	PFN2	0|0|0|0|1	1	0.2	5	0|0|0|0|0|0|0|0	0	0	0	0	0	-2.18	2	0.83
BAG3_deltaBAGdomain	P39656	DDOST KIAA0115 OST48 OK/SW-cl.45	0|0|0|0|1	1	0.2	5	0|0|0|0|0|0|0|0	0	0	0	0	0	-2.18	2	0.83
BAG3_deltaBAGdomain	P40926	MDH2	0|0|0|0|1	1	0.2	5	0|0|0|0|0|0|0|0	0	0	0	0	0	-2.18	2	0.83
BAG3_deltaBAGdomain	P40939	HADHA HADH	0|0|0|0|2	2	0.4	5	0|0|0|0|0|1|0|2	0.12	0.47	0.12	0.47	0.12	-3.2	1.07	0.72
BAG3_deltaBAGdomain	P46459	NSF	0|0|0|0|1	1	0.2	5	0|0|0|0|0|0|0|1	0	0	0	0	0	-2.27	1.6	0.83
BAG3_deltaBAGdomain	P46976	GYG1 GYG	0|0|0|0|1	1	0.2	5	0|0|0|0|0|0|0|0	0	0	0	0	0	-2.18	2	0.83
BAG3_deltaBAGdomain	P47755	CAPZA2	0|0|0|0|1	1	0.2	5	0|1|0|0|0|0|0|0	0	0	0	0	0	-2.27	1.6	0.83
BAG3_deltaBAGdomain	P49327	FASN FAS	0|0|0|0|2	2	0.4	5	1|4|0|0|0|0|0|1	0.06	0.25	0.06	0.25	0.06	-4.71	0.53	0.74	P12268|
BAG3_deltaBAGdomain	P49915	GMPS	0|0|0|0|1	1	0.2	5	0|0|0|0|0|0|0|0	0	0	0	0	0	-2.06	2	0.83	P12268|P22102|P22234|P17812|
BAG3_deltaBAGdomain	P53396	ACLY	0|0|0|0|1	1	0.2	5	0|2|0|0|0|0|0|0	0	0	0	0	0	-2.75	0.8	0.83	P40926|
BAG3_deltaBAGdomain	P55145	MANF ARMET ARP	0|0|0|0|1	1	0.2	5	0|0|0|0|0|0|0|1	0	0	0	0	0	-2.27	1.6	0.83
BAG3_deltaBAGdomain	P57721	PCBP3	0|0|0|0|1	1	0.2	5	3|1|0|2|0|1|0|3	0	0	0	0	0	-6.31	0.16	0.83
BAG3_deltaBAGdomain	P60174	TPI1 TPI	0|0|0|0|1	1	0.2	5	1|2|0|0|0|0|0|3	0	0	0	0	0	-4.64	0.27	0.83
BAG3_deltaBAGdomain	P60891	PRPS1	0|0|0|0|2	2	0.4	5	1|6|0|0|0|4|0|0	0.01	0.05	0.01	0.05	0.01	-6.45	0.29	0.77
BAG3_deltaBAGdomain	P61604	HSPE1	0|0|0|0|1	1	0.2	5	0|0|0|0|0|0|0|1	0	0	0	0	0	-2.27	1.6	0.83
BAG3_deltaBAGdomain	P61981	YWHAG	0|0|0|0|1	1	0.2	5	3|0|0|0|0|1|0|0	0	0	0	0	0	-3.74	0.4	0.83
BAG3_deltaBAGdomain	P62304	SNRPE	0|0|0|0|1	1	0.2	5	3|3|0|0|8|1|0|0	0	0	0	0	0	-8.74	0.11	0.83
BAG3_deltaBAGdomain	P62841	RPS15 RIG	0|0|0|0|2	2	0.4	5	0|3|3|0|0|2|0|0	0.03	0.11	0.03	0.12	0.03	-4.92	0.4	0.76	P08708|P63220|O14980|
BAG3_deltaBAGdomain	P82650	MRPS22 C3orf5 RPMS22 GK002	0|0|0|0|2	2	0.4	5	0|0|0|0|0|0|0|1	0.22	0.88	0.22	0.88	0.22	-2.27	3.2	0.68
BAG3_deltaBAGdomain	P82933	MRPS9 RPMS9	0|0|0|0|1	1	0.2	5	0|0|0|0|0|3|0|0	0	0	0	0	0	-3.26	0.53	0.83	P82912|P82673|
BAG3_deltaBAGdomain	P83916	CBX1 CBX	0|0|0|0|1	1	0.2	5	0|0|0|0|0|1|0|0	0	0	0	0	0	-2.27	1.6	0.83
BAG3_deltaBAGdomain	Q01105	SET	0|0|0|0|1	1	0.2	5	0|0|0|0|0|0|0|1	0	0	0	0	0	-2.24	1.6	0.83	Q92922|Q8TAQ2|
BAG3_deltaBAGdomain	Q03393	PTS	0|0|0|0|2	2	0.4	5	1|1|0|0|0|1|0|1	0.08	0.34	0.08	0.34	0.08	-3.62	0.8	0.73
BAG3_deltaBAGdomain	Q04726	TLE3 KIAA1547	0|0|0|0|1	1	0.2	5	0|0|0|0|0|0|0|1	0	0	0	0	0	-2.27	1.6	0.83
BAG3_deltaBAGdomain	Q07065	CKAP4	0|0|0|0|1	1	0.2	5	0|0|0|0|0|0|0|2	0	0	0	0	0	-2.77	0.8	0.83
BAG3_deltaBAGdomain	Q12873	CHD3	0|0|0|0|1	1	0.2	5	0|0|0|0|0|0|0|0	0	0	0	0	0	-2.16	2	0.83	Q9BY41|
BAG3_deltaBAGdomain	Q12904	AIMP1 EMAP2 SCYE1	0|0|0|0|1	1	0.2	5	0|0|0|0|0|0|0|0	0	0	0	0	0	-2.18	2	0.83
BAG3_deltaBAGdomain	Q13045	FLII FLIL	0|0|0|0|1	1	0.2	5	0|0|0|0|0|0|0|1	0	0	0	0	0	-2.27	1.6	0.83
BAG3_deltaBAGdomain	Q13185	CBX3	0|0|0|0|1	1	0.2	5	0|0|0|0|0|1|0|0	0	0	0	0	0	-2.27	1.6	0.83
BAG3_deltaBAGdomain	Q13190	STX5 STX5A	0|0|0|0|1	1	0.2	5	0|0|0|0|0|0|0|0	0	0	0	0	0	-2.18	2	0.83
BAG3_deltaBAGdomain	Q13642	FHL1 SLIM1	0|0|0|0|1	1	0.2	5	0|0|0|0|0|0|0|0	0	0	0	0	0	-2.18	2	0.83
BAG3_deltaBAGdomain	Q14244	MAP7	0|0|0|0|1	1	0.2	5	0|0|0|0|0|1|0|0	0	0	0	0	0	-2.22	1.6	0.83	Q15020|Q8NF91|
BAG3_deltaBAGdomain	Q14315	FLNC ABPL FLN2	0|0|0|0|1	1	0.2	5	1|1|0|0|0|1|0|0	0	0	0	0	0	-3.17	0.53	0.83
BAG3_deltaBAGdomain	Q14574	DSC3 CDHF3 DSC4	0|0|0|0|1	1	0.2	5	0|0|0|0|0|0|0|1	0	0	0	0	0	-2.27	1.6	0.83
BAG3_deltaBAGdomain	Q14681	KCTD2 KIAA0176	0|0|0|0|1	1	0.2	5	0|0|0|0|0|0|0|2	0	0	0	0	0	-2.77	0.8	0.83
BAG3_deltaBAGdomain	Q14839	CHD4	0|0|0|0|1	1	0.2	5	1|0|0|0|0|0|0|4	0	0	0	0	0	-4.28	0.32	0.83
BAG3_deltaBAGdomain	Q15019	SEPT2 DIFF6 KIAA0158 NEDD5	0|0|0|0|2	2	0.4	5	0|1|0|0|0|0|0|1	0.16	0.63	0.16	0.63	0.16	-2.72	1.6	0.7
BAG3_deltaBAGdomain	Q15366	PCBP2	0|0|0|0|1	1	0.2	5	3|2|0|2|0|1|0|3	0	0	0	0	0	-6.88	0.15	0.83
BAG3_deltaBAGdomain	Q15428	SF3A2 SAP62	0|0|0|0|1	1	0.2	5	1|0|1|0|0|1|0|1	0	0	0	0	0	-3.59	0.4	0.83	Q12874|
BAG3_deltaBAGdomain	Q15758	SLC1A5 ASCT2 M7V1 RDR RDRC	0|0|0|0|1	1	0.2	5	0|0|0|0|0|0|0|0	0	0	0	0	0	-2.18	2	0.83
BAG3_deltaBAGdomain	Q32MZ4	LRRFIP1 GCF2 TRIP	0|0|0|0|1	1	0.2	5	0|0|0|0|0|0|0|1	0	0	0	0	0	-2.27	1.6	0.83
BAG3_deltaBAGdomain	Q49A26	GLYR1 HIBDL NP60	0|0|0|0|1	1	0.2	5	0|0|0|0|0|0|0|1	0	0	0	0	0	-2.27	1.6	0.83
BAG3_deltaBAGdomain	Q53GG5	PDLIM3 ALP	0|0|0|0|1	1	0.2	5	0|0|0|0|0|0|0|0	0	0	0	0	0	-2.18	2	0.83
BAG3_deltaBAGdomain	Q58FG0	HSP90AA5P HSP90AE	0|0|0|0|1	1	0.2	5	0|1|0|0|0|1|0|1	0	0	0	0	0	-3.17	0.53	0.83
BAG3_deltaBAGdomain	Q5TGI0	FAXC C6orf168	0|0|0|0|1	1	0.2	5	0|0|0|0|0|0|0|0	0	0	0	0	0	-2.18	2	0.83
BAG3_deltaBAGdomain	Q5VUJ6	LRCH2 KIAA1495	0|0|0|0|1	1	0.2	5	0|0|0|0|0|0|0|1	0	0	0	0	0	-2.27	1.6	0.83
BAG3_deltaBAGdomain	Q68DE3	KIAA2018	0|0|0|0|1	1	0.2	5	0|0|0|0|0|0|0|0	0	0	0	0	0	-2.18	2	0.83
BAG3_deltaBAGdomain	Q6EKJ0	GTF2IRD2B	0|0|0|0|1	1	0.2	5	0|1|0|0|0|0|0|0	0	0	0	0	0	-2.27	1.6	0.83
BAG3_deltaBAGdomain	Q6UB35	MTHFD1L FTHFSDC1	0|0|0|0|3	3	0.6	5	1|1|0|0|0|1|0|0	0.2	0.79	0.2	0.79	0.2	-3.15	1.6	0.69	P13995|
BAG3_deltaBAGdomain	Q7Z353	HDX CXorf43	0|0|0|0|3	3	0.6	5	0|0|0|0|0|3|0|1	0.15	0.6	0.15	0.6	0.15	-3.74	1.2	0.71
BAG3_deltaBAGdomain	Q7Z460	CLASP1 KIAA0622 MAST1	0|0|0|0|1	1	0.2	5	0|0|0|0|0|0|0|0	0	0	0	0	0	-2.06	2	0.83	O75122|Q9UBN7|P27816|Q96S59|P83731|
BAG3_deltaBAGdomain	Q86TV6	TTC7B TTC7L1	0|0|0|0|1	1	0.2	5	0|0|0|0|0|0|0|0	0	0	0	0	0	-2.18	2	0.83
BAG3_deltaBAGdomain	Q86UP8	GTF2IRD2 GTF2IRD2A	0|0|0|0|1	1	0.2	5	0|1|0|0|0|0|0|0	0	0	0	0	0	-2.27	1.6	0.83
BAG3_deltaBAGdomain	Q8IX12	CCAR1 CARP1 DIS	0|0|0|0|2	2	0.4	5	0|0|0|2|0|0|0|2	0.09	0.36	0.09	0.36	0.09	-3.69	0.8	0.73
BAG3_deltaBAGdomain	Q8N954	GPATCH11 CCDC75	0|0|0|0|1	1	0.2	5	0|0|0|0|0|0|0|0	0	0	0	0	0	-2.18	2	0.83
BAG3_deltaBAGdomain	Q8NDC0	MAPK1IP1L C14orf32	0|0|0|0|1	1	0.2	5	0|1|0|0|0|0|0|0	0	0	0	0	0	-2.27	1.6	0.83
BAG3_deltaBAGdomain	Q8TCX5	RHPN1 KIAA1929	0|0|0|0|1	1	0.2	5	0|0|0|0|0|0|0|0	0	0	0	0	0	-2.18	2	0.83
BAG3_deltaBAGdomain	Q8TDI0	CHD5 KIAA0444	0|0|0|0|1	1	0.2	5	0|0|0|0|0|0|0|3	0	0	0	0	0	-3.27	0.53	0.83	P00492|
BAG3_deltaBAGdomain	Q8TEM1	NUP210 KIAA0906 PSEC0245	0|0|0|0|1	1	0.2	5	0|0|0|0|0|0|0|2	0	0	0	0	0	-2.77	0.8	0.83
BAG3_deltaBAGdomain	Q92522	H1FX	0|0|0|0|1	1	0.2	5	0|0|0|0|0|0|0|2	0	0	0	0	0	-2.77	0.8	0.83
BAG3_deltaBAGdomain	Q92526	CCT6B	0|0|0|0|3	3	0.6	5	5|2|0|0|0|3|0|4	0.01	0.04	0.01	0.04	0.01	-8.33	0.34	0.77
BAG3_deltaBAGdomain	Q92552	MRPS27 KIAA0264	0|0|0|0|1	1	0.2	5	0|1|0|0|0|0|0|0	0	0	0	0	0	-2.27	1.6	0.83
BAG3_deltaBAGdomain	Q92665	MRPS31 IMOGN38	0|0|0|0|1	1	0.2	5	0|0|0|0|0|1|0|0	0	0	0	0	0	-2.27	1.6	0.83
BAG3_deltaBAGdomain	Q92797	SYMPK SPK	0|0|0|0|1	1	0.2	5	0|0|0|0|0|0|0|0	0	0	0	0	0	-2.18	2	0.83
BAG3_deltaBAGdomain	Q96BD8	SKA1 C18orf24	0|0|0|0|1	1	0.2	5	0|0|0|0|0|1|0|0	0	0	0	0	0	-2.27	1.6	0.83
BAG3_deltaBAGdomain	Q96DI7	SNRNP40 PRP8BP SFP38 WDR57	0|0|0|0|1	1	0.2	5	0|0|0|0|0|1|0|0	0	0	0	0	0	-2.27	1.6	0.83
BAG3_deltaBAGdomain	Q96EY7	PTCD3 MRPS39 TRG15	0|0|0|0|1	1	0.2	5	0|1|0|0|0|0|0|1	0	0	0	0	0	-2.72	0.8	0.83
BAG3_deltaBAGdomain	Q96S59	RANBP9 RANBPM	0|0|0|0|1	1	0.2	5	0|0|0|0|0|0|0|0	0	0	0	0	0	-2.18	2	0.83
BAG3_deltaBAGdomain	Q96T37	RBM15 OTT OTT1	0|0|0|0|1	1	0.2	5	0|0|0|0|0|0|0|0	0	0	0	0	0	-2.18	2	0.83
BAG3_deltaBAGdomain	Q99436	PSMB7 Z	0|0|0|0|1	1	0.2	5	0|0|0|0|0|0|0|0	0	0	0	0	0	-2.18	2	0.83
BAG3_deltaBAGdomain	Q99714	HSD17B10 ERAB HADH2 MRPP2 SCHAD XH98G2	0|0|0|0|1	1	0.2	5	0|0|0|0|0|0|0|2	0	0	0	0	0	-2.77	0.8	0.83
BAG3_deltaBAGdomain	Q9BQG0	MYBBP1A P160	0|0|0|0|1	1	0.2	5	0|0|0|0|0|0|0|0	0	0	0	0	0	-2.18	2	0.83
BAG3_deltaBAGdomain	Q9BVG4	PBDC1 CXorf26	0|0|0|0|1	1	0.2	5	0|0|0|0|0|0|0|0	0	0	0	0	0	-2.18	2	0.83
BAG3_deltaBAGdomain	Q9BVP2	GNL3 E2IG3 NS	0|0|0|0|1	1	0.2	5	0|0|0|0|0|0|0|0	0	0	0	0	0	-2.18	2	0.83
BAG3_deltaBAGdomain	Q9BWU0	SLC4A1AP HLC3	0|0|0|0|1	1	0.2	5	0|1|1|0|0|0|0|1	0	0	0	0	0	-3.17	0.53	0.83
BAG3_deltaBAGdomain	Q9BY41	HDAC8 HDACL1 CDA07	0|0|0|0|1	1	0.2	5	0|0|0|0|0|0|0|0	0	0	0	0	0	-2.13	2	0.83	P49959|Q9UQE7|
BAG3_deltaBAGdomain	Q9BYD3	MRPL4 CDABP0091 CGI-28	0|0|0|0|1	1	0.2	5	0|0|0|0|0|0|0|0	0	0	0	0	0	-2.18	2	0.83
BAG3_deltaBAGdomain	Q9H0G5	NSRP1 CCDC55 NSRP70	0|0|0|0|1	1	0.2	5	0|0|0|0|0|0|0|1	0	0	0	0	0	-2.27	1.6	0.83
BAG3_deltaBAGdomain	Q9H3G5	CPVL VLP PSEC0124 UNQ197/PRO223	0|0|0|0|1	1	0.2	5	0|0|0|0|0|0|0|1	0	0	0	0	0	-2.27	1.6	0.83
BAG3_deltaBAGdomain	Q9NVI7	ATAD3A	0|0|0|0|1	1	0.2	5	0|0|0|0|0|0|0|2	0	0	0	0	0	-2.77	0.8	0.83
BAG3_deltaBAGdomain	Q9NYK5	MRPL39 C21orf92 MRPL5 RPML5 MSTP003 PRED22	0|0|0|0|1	1	0.2	5	0|0|0|0|0|0|0|0	0	0	0	0	0	-2.18	2	0.83
BAG3_deltaBAGdomain	Q9P2J5	LARS KIAA1352	0|0|0|0|1	1	0.2	5	0|0|0|0|0|1|0|0	0	0	0	0	0	-2.27	1.6	0.83
BAG3_deltaBAGdomain	Q9UBN7	HDAC6 KIAA0901 JM21	0|0|0|0|1	1	0.2	5	0|0|0|0|0|0|0|1	0	0	0	0	0	-2.2	1.6	0.83	Q9BY41|P67775|Q13501|
BAG3_deltaBAGdomain	Q9UHD8	SEPT9 KIAA0991 MSF	0|0|0|0|1	1	0.2	5	0|0|0|0|0|0|0|0	0	0	0	0	0	-2.18	2	0.83
BAG3_deltaBAGdomain	Q9UJV9	DDX41 ABS	0|0|0|0|1	1	0.2	5	0|0|0|0|0|0|0|0	0	0	0	0	0	-2.18	2	0.83
BAG3_deltaBAGdomain	Q9UJX3	ANAPC7 APC7	0|0|0|0|1	1	0.2	5	0|0|0|0|0|0|0|0	0	0	0	0	0	-2.18	2	0.83
BAG3_deltaBAGdomain	Q9UPQ9	TNRC6B KIAA1093	0|0|0|0|6	6	1.2	5	0|0|0|0|0|0|0|5	0.21	0.84	0.21	0.84	0.21	-4.35	1.92	0.69
BAG3_deltaBAGdomain	Q9UQE7	SMC3 BAM BMH CSPG6 SMC3L1	0|0|0|0|1	1	0.2	5	0|0|0|0|0|0|0|1	0	0	0	0	0	-2.27	1.6	0.83
BAG3_deltaBAGdomain	Q9Y2W1	THRAP3 TRAP150	0|0|0|0|4	4	0.8	5	0|1|1|4|0|1|2|8	0.01	0.05	0.01	0.04	0.01	-9.49	0.38	0.77
BAG3_deltaBAGdomain	Q9Y5B6	PAXBP1 C21orf66 GCFC GCFC1	0|0|0|0|1	1	0.2	5	0|0|0|0|0|0|0|0	0	0	0	0	0	-2.18	2	0.83
BAG3_deltaBAGdomain	Q9Y5Q8	GTF3C5 CDABP0017	0|0|0|0|1	1	0.2	5	0|0|0|0|0|0|0|0	0	0	0	0	0	-2.18	2	0.83
BAG3_E455K	A6NHL2	TUBAL3	3|5|2|2|1	13	2.6	5	2|0|0|0|3|1|0|3	0.25	0.64	0.25	0.63	0.25	-4.08	2.31	0.52
BAG3_E455K	A6NNZ2		13|0|7|9|6	35	7	5	14|7|3|22|46|5|14|14	0	0	0	0	0	-68.58	0.45	0.79
BAG3_E455K	O00231	PSMD11	1|0|3|0|3	7	1.4	5	8|6|4|7|26|2|5|7	0	0	0	0	0	-35.41	0.17	0.79
BAG3_E455K	O00232	PSMD12	1|0|3|2|4	10	2	5	5|5|2|4|0|3|0|1	0	0.01	0	0.01	0	-11.46	0.8	0.76
BAG3_E455K	O00571	DDX3X DBX DDX3	1|0|1|4|0	6	1.2	5	0|6|0|0|0|3|0|3	0.06	0.25	0.09	0.36	0.09	-6.44	0.8	0.71	Q14204|Q07666|O43660|O15514|P62487|
BAG3_E455K	O14641	DVL2	3|0|1|4|7	15	3	5	0|0|0|0|0|0|0|0	0.75	1	0.75	1	0.75	-1.87	30	0.03	Q92997|
BAG3_E455K	O14654	IRS4	2|0|0|0|2	4	0.8	5	0|0|0|0|0|1|0|0	0.44	0.89	0.44	0.88	0.44	-2.22	6.4	0.36
BAG3_E455K	O14744	PRMT5 HRMT1L5 IBP72 JBP1 SKB1	26|27|47|31|46	177	35.4	5	79|53|143|119|137|61|131|101	0	0	0	0	0	-364.9	0.34	0.79
BAG3_E455K	O14818	PSMA7 HSPC	4|0|3|0|3	10	2	5	0|0|0|0|0|3|0|2	0.43	0.69	0.42	0.68	0.43	-4.16	3.2	0.37
BAG3_E455K	O14950	MYL12B MRLC2 MYLC2B	1|0|2|2|3	8	1.6	5	1|1|0|0|0|1|0|2	0.27	0.55	0.27	0.54	0.27	-4.02	2.56	0.51
BAG3_E455K	O14964	HGS HRS	1|0|0|0|0	1	0.2	5	0|0|0|0|0|0|0|0	0	0	0	0	0	-1.87	2	0.79	P67775|O14980|
BAG3_E455K	O15372	EIF3H EIF3S3	1|0|6|3|4	14	2.8	5	4|4|1|7|0|3|0|4	0.01	0.04	0.01	0.04	0.01	-13.06	0.97	0.75
BAG3_E455K	O15523	DDX3Y DBY	1|0|1|3|0	5	1	5	0|4|0|0|0|3|0|1	0.08	0.32	0.08	0.31	0.08	-4.79	1	0.7
BAG3_E455K	O43175	PHGDH PGDH3	2|0|5|6|3	16	3.2	5	5|2|0|0|8|1|0|6	0.02	0.06	0.02	0.06	0.02	-12.21	1.16	0.74	Q9Y617|
BAG3_E455K	O43242	PSMD3	1|0|3|2|2	8	1.6	5	8|4|0|4|0|4|2|5	0	0	0	0	0	-15.02	0.47	0.79	O14980|
BAG3_E455K	O43684	BUB3	1|0|0|0|0	1	0.2	5	0|0|0|0|0|0|0|0	0	0	0	0	0	-2.13	2	0.79
BAG3_E455K	O43719	HTATSF1	1|0|1|0|0	2	0.4	5	3|4|2|0|0|3|0|4	0	0	0	0	0	-9.23	0.2	0.79
BAG3_E455K	O43765	SGTA SGT SGT1	4|0|0|0|0	4	0.8	5	0|0|0|0|0|0|0|0	0.25	1	0.25	1	0.25	-2.13	8	0.54
BAG3_E455K	O60506	SYNCRIP HNRPQ NSAP1	1|0|1|0|1	3	0.6	5	0|1|0|0|0|5|0|3	0	0	0	0	0	-5.3	0.53	0.79
BAG3_E455K	O60814	HIST1H2BK H2BFT HIRIP1	3|0|0|1|0	4	0.8	5	0|12|8|0|0|15|0|0	0	0	0	0	0	-18.77	0.18	0.79
BAG3_E455K	O60884	DNAJA2 CPR3 HIRIP4	4|0|1|0|0	5	1	5	0|0|0|0|0|0|0|0	0.25	1	0.25	1	0.25	-0.52	10	0.54	P34931|P08107|P54652|P17066|P11142|
BAG3_E455K	O75190	DNAJB6 HSJ2 MRJ MSJ1	2|0|0|0|0	2	0.4	5	0|0|0|0|0|0|0|0	0.23	0.92	0.24	0.95	0.24	-1.53	4	0.59	P08107|P54652|
BAG3_E455K	O75306	NDUFS2	1|0|0|0|0	1	0.2	5	0|0|0|0|0|0|0|0	0	0	0	0	0	-2.13	2	0.79
BAG3_E455K	O75534	CSDE1 D1S155E KIAA0885 NRU UNR	2|0|0|0|0	2	0.4	5	0|0|0|0|0|0|0|0	0.23	0.92	0.23	0.92	0.23	-2.13	4	0.59
BAG3_E455K	O75688	PPM1B PP2CB	9|16|55|41|52	173	34.6	5	10|15|21|74|26|16|56|140	0	0	0	0	0	-164.37	0.77	0.79
BAG3_E455K	O75947	ATP5H My032	2|0|3|1|1	7	1.4	5	0|0|0|0|0|0|0|1	0.47	0.98	0.47	0.98	0.47	-2.22	11.2	0.33
BAG3_E455K	O95721	SNAP29	1|0|0|0|0	1	0.2	5	0|0|0|0|0|0|0|0	0	0	0	0	0	-2.13	2	0.79
BAG3_E455K	O95757	HSPA4L APG1 OSP94	3|0|1|0|6	10	2	5	0|0|0|0|0|1|0|1	0.48	1	0.48	1	0.48	-2.67	8	0.33
BAG3_E455K	O95816	BAG2	2|0|0|0|0	2	0.4	5	0|0|0|0|0|0|0|0	0.23	0.92	0.23	0.92	0.23	-2.13	4	0.59
BAG3_E455K	O95817	BAG3 BIS	319|990|238|230|394	2171	434.2	5	0|0|0|0|0|1|0|0	1	1	1	1	1	328.22	3473.6	0
BAG3_E455K	P01614		2|3|1|2|1	9	1.8	5	4|1|15|7|0|1|7|1	0	0	0	0	0	-16.67	0.4	0.79
BAG3_E455K	P01617		2|3|1|2|1	9	1.8	5	4|1|15|7|0|1|7|1	0	0	0	0	0	-16.67	0.4	0.79
BAG3_E455K	P04350	TUBB4A TUBB4 TUBB5	25|8|18|32|28	111	22.2	5	23|17|14|22|46|16|20|44	0	0	0	0	0	-85.44	0.88	0.79
BAG3_E455K	P04792	HSPB1 HSP27 HSP28	3|0|20|6|27	56	11.2	5	0|0|0|0|0|0|0|0	1	1	1	1	1	-2.04	112	0	P19174|
BAG3_E455K	P04908	HIST1H2AB H2AFM; HIST1H2AE H2AFA	2|0|0|2|0	4	0.8	5	0|6|15|0|0|8|0|2	0	0	0	0	0	-16.83	0.21	0.79
BAG3_E455K	P05023	ATP1A1	2|0|1|1|0	4	0.8	5	0|0|0|0|0|0|0|1	0.22	0.89	0.24	0.94	0.24	-1.45	6.4	0.63	P50993|P13637|Q12791|Q99497|O94763|
BAG3_E455K	P05141	SLC25A5 ANT2	6|0|3|4|2	15	3	5	7|4|0|7|15|4|5|12	0	0	0	0	0	-29.74	0.44	0.79
BAG3_E455K	P05386	RPLP1 RRP1	1|0|1|1|0	3	0.6	5	0|0|0|0|0|1|0|0	0	0	0	0	0	-2.22	4.8	0.79
BAG3_E455K	P05387	RPLP2 D11S2243E RPP2	1|0|1|0|2	4	0.8	5	0|2|0|0|0|0|0|2	0.1	0.38	0.09	0.37	0.1	-3.63	1.6	0.69
BAG3_E455K	P06309		2|3|1|2|1	9	1.8	5	4|1|15|7|0|1|7|1	0	0	0	0	0	-16.67	0.4	0.79
BAG3_E455K	P06310		2|3|1|2|1	9	1.8	5	4|1|15|7|0|1|7|1	0	0	0	0	0	-16.67	0.4	0.79
BAG3_E455K	P06576	ATP5B ATPMB ATPSB	6|0|12|6|9	33	6.6	5	5|7|0|0|0|8|2|19	0.01	0.03	0.01	0.02	0.01	-22.05	1.29	0.75
BAG3_E455K	P06748	NPM1 NPM	1|0|3|2|0	6	1.2	5	0|1|1|0|3|5|0|0	0.06	0.19	0.06	0.18	0.06	-5.97	0.96	0.71
BAG3_E455K	P06899	HIST1H2BJ H2BFR	3|0|0|1|0	4	0.8	5	0|14|7|0|0|16|0|0	0	0	0	0	0	-19.88	0.17	0.79
BAG3_E455K	P07437	TUBB TUBB5 OK/SW-cl.56	30|11|26|40|39	146	29.2	5	29|26|28|58|72|22|56|56	0	0	0	0	0	-153.63	0.67	0.79
BAG3_E455K	P07900	HSP90AA1 HSP90A HSPC1 HSPCA	7|3|9|4|4	27	5.4	5	31|9|7|2|0|6|9|11	0	0	0	0	0	-30.4	0.58	0.79	P08107|P54652|P34932|P17066|P11142|
BAG3_E455K	P08107	HSPA1A HSPA1 HSX70; HSPA1B	432|230|117|104|183	1066	213.2	5	21|12|19|29|23|14|23|27	1	1	1	1	1	36.26	10.15	0	P54652|P17066|P11142|
BAG3_E455K	P08238	HSP90AB1 HSP90B HSPC2 HSPCB	9|5|12|5|6	37	7.4	5	33|11|5|9|0|8|9|9	0	0	0	0	0	-31.33	0.7	0.79	P12268|P23458|P49736|P04637|Q99497|P39023|
BAG3_E455K	P08243	ASNS TS11	2|0|0|0|0	2	0.4	5	0|0|0|0|0|0|0|0	0.23	0.92	0.24	0.96	0.24	-1.36	4	0.59	P15104|P11021|Q9Y241|P04637|P32322|O15067|P27708|P17812|Q9Y617|
BAG3_E455K	P08865	RPSA LAMBR LAMR1	4|0|2|0|1	7	1.4	5	17|8|13|9|3|4|14|1	0	0	0	0	0	-37.97	0.16	0.79
BAG3_E455K	P09651	HNRNPA1 HNRPA1	1|0|3|4|0	8	1.6	5	0|4|2|0|5|4|0|3	0.01	0.03	0.01	0.02	0.01	-10.29	0.71	0.75
BAG3_E455K	P0C0S8	HIST1H2AG H2AFP; HIST1H2AI H2AFC; HIST1H2AK H2AFD; HIST1H2AL H2AFI; HIST1H2AM H2AFN	2|0|0|2|0	4	0.8	5	0|6|15|0|0|8|0|2	0	0	0	0	0	-16.83	0.21	0.79
BAG3_E455K	P10301	RRAS	2|0|0|0|0	2	0.4	5	0|0|0|0|0|0|0|8	0.06	0.24	0.06	0.23	0.06	-4.23	0.4	0.71
BAG3_E455K	P10809	HSPD1 HSP60	14|5|12|11|20	62	12.4	5	9|4|0|0|0|3|0|34	0.07	0.28	0.21	0.76	0.21	-12.97	1.98	0.7	Q9UNE7|O60884|P34931|P08107|P54652|P34932|P17066|P11142|P50454|
BAG3_E455K	P11021	HSPA5 GRP78	28|52|27|24|36	167	33.4	5	19|7|6|22|21|4|20|24	0.11	0.46	0.14	0.55	0.14	-21.34	2.17	0.68	Q9Y241|P12268|P49736|P04637|P39023|
BAG3_E455K	P11142	HSPA8 HSC70 HSP73 HSPA10	199|334|110|102|148	893	178.6	5	26|19|27|27|23|16|32|47	1	1	1	1	1	7.38	6.58	0
BAG3_E455K	P11940	PABPC1 PAB1 PABP1 PABPC2	6|0|5|2|3	16	3.2	5	0|4|0|0|0|3|0|0	0.52	0.78	0.56	0.81	0.56	-4.95	3.66	0.19	P62487|
BAG3_E455K	P12235	SLC25A4 ANT1	4|0|1|0|0	5	1	5	1|1|0|0|3|1|0|1	0.17	0.69	0.18	0.73	0.18	-4.62	1.14	0.65	P28331|P62714|P51398|
BAG3_E455K	P12236	SLC25A6 ANT3 CDABP0051	4|0|1|2|0	7	1.4	5	1|3|0|4|13|3|5|2	0	0	0	0	0	-17.09	0.36	0.77
BAG3_E455K	P13637	ATP1A3	2|0|1|1|0	4	0.8	5	0|0|0|0|0|0|0|0	0.23	0.92	0.23	0.93	0.23	-1.96	8	0.59	Q12791|O94763|
BAG3_E455K	P13639	EEF2 EF2	6|0|4|5|6	21	4.2	5	0|6|0|0|0|1|0|3	0.55	0.64	0.54	0.63	0.55	-5.82	3.36	0.19
BAG3_E455K	P14649	MYL6B MLC1SA	1|0|1|2|2	6	1.2	5	2|0|0|0|0|0|0|1	0.25	0.49	0.24	0.48	0.25	-3.14	3.2	0.57
BAG3_E455K	P14923	JUP CTNNG DP3	6|0|0|0|0	6	1.2	5	0|0|0|0|0|0|0|0	0.25	1	0.25	1	0.25	-2.13	12	0.53
BAG3_E455K	P15880	RPS2 RPS4	1|3|3|6|3	16	3.2	5	7|7|9|2|0|7|2|13	0	0	0	0	0	-22.76	0.54	0.78
BAG3_E455K	P15924	DSP	12|0|0|0|0	12	2.4	5	0|0|0|0|0|0|0|0	0.25	1	0.25	1	0.25	-1.96	24	0.53	O75190|P14923|
BAG3_E455K	P16949	STMN1 C1orf215 LAP18 OP18	1|0|0|0|0	1	0.2	5	0|0|0|0|0|0|0|0	0	0	0	0	0	-2.13	2	0.79
BAG3_E455K	P17066	HSPA6 HSP70B'	117|111|35|23|32	318	63.6	5	10|4|13|18|21|6|16|12	0.51	1	0.52	1	0.52	-13.56	5.09	0.2	P11142|
BAG3_E455K	P17844	DDX5 G17P1 HELR HLR1	2|0|1|3|0	6	1.2	5	0|4|0|0|0|6|0|1	0.05	0.16	0.06	0.19	0.06	-6.14	0.87	0.71	Q9UBN7|Q99497|P62937|
BAG3_E455K	P17980	PSMC3 TBP1	1|0|5|6|6	18	3.6	5	1|5|0|0|0|3|0|0	0.49	0.69	0.48	0.68	0.49	-5.3	3.2	0.27
BAG3_E455K	P17987	TCP1 CCT1 CCTA	8|8|28|13|17	74	14.8	5	16|16|9|7|0|15|11|33	0	0	0	0	0	-37.33	1.11	0.78
BAG3_E455K	P19105	MYL12A MLCB MRLC3 RLC	1|0|2|2|3	8	1.6	5	1|1|0|0|0|1|0|2	0.27	0.55	0.28	0.56	0.28	-3.93	2.56	0.51	Q99755|
BAG3_E455K	P19387	POLR2C A-152E5.7	1|0|1|3|2	7	1.4	5	0|0|0|0|0|0|0|0	0.48	0.99	0.48	0.99	0.48	-2.13	14	0.3
BAG3_E455K	P19388	POLR2E	2|0|1|3|2	8	1.6	5	0|0|0|0|0|0|0|0	0.71	0.99	0.72	0.99	0.72	-1.62	16	0.09	P61218|P52434|O15160|
BAG3_E455K	P20648	ATP4A	1|0|0|0|0	1	0.2	5	0|0|0|0|0|0|0|0	0	0	0	0	0	-2.13	2	0.79
BAG3_E455K	P20671	HIST1H2AD H2AFG	2|0|0|2|0	4	0.8	5	0|6|15|0|0|8|0|2	0	0	0	0	0	-16.83	0.21	0.79
BAG3_E455K	P21333	FLNA FLN FLN1	1|0|38|25|13	77	15.4	5	31|23|24|22|18|26|34|57	0	0	0	0	0	-130.28	0.52	0.79	O95835|Q13263|
BAG3_E455K	P22102	GART PGFT PRGS	2|0|0|0|0	2	0.4	5	0|0|0|0|0|0|0|0	0.23	0.92	0.24	0.94	0.24	-1.79	4	0.59	O15067|P22234|
BAG3_E455K	P23246	SFPQ PSF	2|0|0|2|0	4	0.8	5	0|0|0|0|0|0|0|4	0.24	0.49	0.24	0.48	0.24	-3.77	1.6	0.58
BAG3_E455K	P23284	PPIB CYPB	1|5|1|10|0	17	3.4	5	1|1|2|0|0|3|2|7	0.24	0.82	0.24	0.81	0.24	-8.99	1.7	0.58
BAG3_E455K	P23396	RPS3 OK/SW-cl.26	5|5|5|6|3	24	4.8	5	24|11|30|22|18|9|9|11	0	0	0	0	0	-63.3	0.29	0.79
BAG3_E455K	P23527	HIST1H2BO H2BFH H2BFN	3|0|0|1|0	4	0.8	5	0|14|7|0|0|16|0|0	0	0	0	0	0	-19.88	0.17	0.79
BAG3_E455K	P23588	EIF4B	27|41|48|41|47	204	40.8	5	69|51|125|128|165|57|162|119	0	0	0	0	0	-389.51	0.37	0.79
BAG3_E455K	P24534	EEF1B2 EEF1B EF1B	4|3|2|6|4	19	3.8	5	3|4|2|0|0|4|7|5	0	0.02	0	0.02	0	-9.62	1.22	0.76
BAG3_E455K	P24928	POLR2A POLR2	5|0|5|10|26	46	9.2	5	0|0|0|0|0|0|0|0	1	1	1	1	1	-2.13	92	0
BAG3_E455K	P25685	DNAJB1 DNAJ1 HDJ1 HSPF1	6|0|3|0|0	9	1.8	5	0|0|0|0|0|0|0|0	0.5	1	0.5	1	0.5	-0.43	18	0.25	O75190|Q99615|Q92598|P08107|P54652|P11142|
BAG3_E455K	P25705	ATP5A1 ATP5A ATP5AL2 ATPM	5|0|10|10|8	33	6.6	5	10|6|0|4|0|3|0|23	0	0	0	0	0	-24.81	1.15	0.77
BAG3_E455K	P25788	PSMA3 HC8 PSC8	1|0|0|0|2	3	0.6	5	0|0|0|0|0|0|0|2	0.16	0.65	0.16	0.64	0.16	-2.71	2.4	0.66
BAG3_E455K	P26196	DDX6 HLR2 RCK	2|0|0|0|0	2	0.4	5	0|0|0|0|0|0|0|0	0.23	0.92	0.23	0.93	0.23	-1.96	4	0.59	Q14204|Q8ND56|
BAG3_E455K	P26641	EEF1G EF1G PRO1608	4|8|7|4|4	27	5.4	5	10|12|11|27|31|8|34|23	0	0	0	0	0	-71.94	0.28	0.79
BAG3_E455K	P27348	YWHAQ	1|0|1|2|0	4	0.8	5	1|0|0|0|0|0|0|0	0.22	0.89	0.22	0.88	0.22	-2.22	6.4	0.63
BAG3_E455K	P27708	CAD	2|0|5|2|0	9	1.8	5	1|3|1|0|0|3|0|1	0.21	0.7	0.21	0.7	0.21	-5.59	1.6	0.65	P17812|
BAG3_E455K	P28799	GRN	1|0|1|3|4	9	1.8	5	0|0|0|0|0|0|0|1	0.49	1	0.49	1	0.49	-2.05	14.4	0.26	P51532|
BAG3_E455K	P29692	EEF1D EF1D	5|5|6|5|8	29	5.8	5	12|9|9|22|0|10|23|16	0	0	0	0	0	-40.73	0.46	0.79
BAG3_E455K	P30153	PPP2R1A	1|0|1|1|2	5	1	5	0|1|0|0|0|0|0|1	0.16	0.66	0.2	0.78	0.2	-1.99	4	0.66	P30154|P12004|P67775|Q9UQE7|
BAG3_E455K	P30154	PPP2R1B	1|0|1|1|1	4	0.8	5	0|1|0|0|0|0|0|0	0	0	0	0	0	-2.22	6.4	0.79
BAG3_E455K	P30419	NMT1 NMT	1|0|0|0|0	1	0.2	5	0|0|0|0|0|0|0|0	0	0	0	0	0	-2.13	2	0.79
BAG3_E455K	P30876	POLR2B	10|0|2|4|19	35	7	5	0|0|0|0|0|1|0|0	0.97	1	0.97	1	0.97	-2.22	56	0
BAG3_E455K	P31350	RRM2 RR2	5|0|0|0|0	5	1	5	0|0|0|0|0|0|0|0	0.25	1	0.25	1	0.25	-2.04	10	0.54	P10599|
BAG3_E455K	P31689	DNAJA1 DNAJ2 HDJ2 HSJ2 HSPF4	2|0|1|2|0	5	1	5	1|1|0|0|0|2|0|0	0.18	0.36	0.17	0.35	0.18	-3.55	2	0.65
BAG3_E455K	P31948	STIP1	2|0|0|0|0	2	0.4	5	1|1|0|0|0|0|0|0	0.16	0.66	0.16	0.64	0.16	-2.67	1.6	0.66
BAG3_E455K	P33176	KIF5B KNS KNS1	2|0|0|0|0	2	0.4	5	0|0|0|0|0|0|0|0	0.23	0.92	0.23	0.92	0.23	-2.13	4	0.59
BAG3_E455K	P33778	HIST1H2BB H2BFF	3|0|0|1|0	4	0.8	5	0|14|7|0|0|16|0|0	0	0	0	0	0	-19.88	0.17	0.79
BAG3_E455K	P34931	HSPA1L	163|136|46|41|70	456	91.2	5	14|8|11|18|21|10|16|17	1	1	1	1	1	3.61	6.34	0	P08107|P54652|P17066|P11142|
BAG3_E455K	P35222	CTNNB1 CTNNB OK/SW-cl.35 PRO2286	1|0|0|0|0	1	0.2	5	0|0|0|0|0|0|0|0	0	0	0	0	0	-1.36	2	0.79	O75369|Q86YM7|P09382|Q9NR56|Q99497|P14923|P51532|Q16650|
BAG3_E455K	P35268	RPL22	1|0|0|0|0	1	0.2	5	2|2|0|0|0|0|0|0	0	0	0	0	0	-3.63	0.4	0.79
BAG3_E455K	P35573	AGL GDE	2|0|3|17|8	30	6	5	20|4|2|0|0|5|0|35	0	0	0	0	0	-35.46	0.73	0.77
BAG3_E455K	P35580	MYH10	1|0|1|0|1	3	0.6	5	0|1|0|0|0|1|0|3	0	0	0	0	0	-3.69	0.96	0.79	Q7Z406|P35579|
BAG3_E455K	P35606	COPB2	1|0|2|0|2	5	1	5	1|2|0|0|0|2|0|1	0.09	0.19	0.1	0.21	0.1	-4.24	1.33	0.69	P53618|P48444|
BAG3_E455K	P35813	PPM1A PPPM1A	1|3|6|6|7	23	4.6	5	6|3|6|40|26|3|34|25	0	0	0	0	0	-74.34	0.26	0.79
BAG3_E455K	P35998	PSMC2 MSS1	3|0|2|2|7	14	2.8	5	9|4|1|0|0|2|0|3	0.07	0.29	0.07	0.28	0.07	-10.53	1.18	0.7
BAG3_E455K	P36873	PPP1CC	1|0|0|0|0	1	0.2	5	0|0|0|0|0|0|0|0	0	0	0	0	0	-2.13	2	0.79
BAG3_E455K	P36954	POLR2I	1|0|0|0|3	4	0.8	5	0|0|0|0|0|0|0|0	0.25	0.99	0.25	0.99	0.25	-2.13	8	0.55
BAG3_E455K	P38646	HSPA9 GRP75 HSPA9B mt-HSP70	37|27|58|52|82	256	51.2	5	11|5|3|0|8|4|16|24	0.95	1	0.95	1	0.95	-2.29	5.77	0.01
BAG3_E455K	P39019	RPS19	3|0|4|11|3	21	4.2	5	19|5|8|16|41|4|9|11	0	0	0	0	0	-61.84	0.3	0.79	P16949|
BAG3_E455K	P40227	CCT6A CCT6 CCTZ	3|0|13|6|8	30	6	5	11|11|2|7|0|12|9|19	0	0	0	0	0	-39.08	0.68	0.78
BAG3_E455K	P41567	EIF1 SUI1	1|0|0|0|0	1	0.2	5	0|1|0|0|0|0|0|0	0	0	0	0	0	-2.22	1.6	0.79
BAG3_E455K	P42166	TMPO LAP2	3|0|0|2|0	5	1	5	0|0|0|0|0|0|0|0	0.48	0.99	0.48	0.99	0.48	-2.13	10	0.3
BAG3_E455K	P42167	TMPO LAP2	3|0|0|2|0	5	1	5	0|0|0|0|0|0|0|0	0.48	0.99	0.48	0.99	0.48	-2.13	10	0.3
BAG3_E455K	P43686	PSMC4 MIP224 TBP7	2|0|2|6|4	14	2.8	5	3|4|2|0|0|4|0|6	0.04	0.15	0.04	0.14	0.04	-10.8	1.18	0.72
BAG3_E455K	P46782	RPS5	2|11|4|5|4	26	5.2	5	6|6|2|9|15|3|2|6	0	0	0	0	0	-21.12	0.85	0.77	Q9P2J5|
BAG3_E455K	P46783	RPS10	2|0|1|5|3	11	2.2	5	3|4|6|0|0|4|0|2	0.02	0.06	0.01	0.05	0.02	-10.8	0.93	0.75
BAG3_E455K	P48444	ARCN1 COPD	2|0|1|0|3	6	1.2	5	0|1|0|0|0|0|0|2	0.31	0.76	0.31	0.76	0.31	-3.14	3.2	0.44
BAG3_E455K	P48643	CCT5 CCTE KIAA0098	7|0|10|13|13	43	8.6	5	15|18|2|16|44|15|14|14	0	0	0	0	0	-76.01	0.5	0.79
BAG3_E455K	P48741	HSPA7 HSP70B	66|70|26|14|18	194	38.8	5	9|2|9|18|21|4|16|5	0.5	1	0.5	1	0.5	-17.97	3.7	0.23
BAG3_E455K	P49321	NASP	1|0|0|0|1	2	0.4	5	0|0|0|0|0|1|0|0	0	0	0	0	0	-2.22	3.2	0.79
BAG3_E455K	P49327	FASN FAS	2|0|3|0|0	5	1	5	1|4|0|0|0|0|0|1	0.18	0.46	0.21	0.53	0.21	-4.33	1.33	0.65	P11021|P12268|P49736|P39023|
BAG3_E455K	P49368	CCT3 CCTG TRIC5	7|5|18|10|19	59	11.8	5	17|14|8|9|3|13|7|21	0	0	0	0	0	-36.38	1.03	0.78
BAG3_E455K	P50402	EMD EDMD STA	1|0|0|0|1	2	0.4	5	0|0|0|0|0|1|0|1	0	0	0	0	0	-2.5	1.6	0.79	P67775|
BAG3_E455K	P50990	CCT8 C21orf112 CCTQ KIAA0002	8|16|31|15|21	91	18.2	5	36|15|20|36|44|12|32|40	0	0	0	0	0	-102.84	0.62	0.79
BAG3_E455K	P50991	CCT4 CCTD SRB	9|3|21|11|16	60	12	5	23|19|10|22|8|15|9|28	0	0	0	0	0	-63.37	0.72	0.79
BAG3_E455K	P50993	ATP1A2 KIAA0778	2|0|1|1|0	4	0.8	5	0|0|0|0|0|0|0|0	0.23	0.92	0.24	0.95	0.24	-1.62	8	0.59	P13637|P15104|Q12791|O94763|
BAG3_E455K	P51610	HCFC1 HCF1 HFC1	1|0|0|0|0	1	0.2	5	0|0|0|0|0|0|0|0	0	0	0	0	0	-1.96	2	0.79	O95835|O15294|
BAG3_E455K	P52272	HNRNPM HNRPM NAGR1	3|0|1|0|0	4	0.8	5	0|1|1|0|0|0|0|0	0.23	0.91	0.23	0.91	0.23	-2.58	3.2	0.63	Q9NR56|
BAG3_E455K	P52434	POLR2H	1|0|1|2|3	7	1.4	5	0|0|0|0|0|0|0|0	0.48	0.99	0.48	0.99	0.48	-2.04	14	0.3	O15160|
BAG3_E455K	P53621	COPA	1|0|5|1|0	7	1.4	5	0|0|0|0|0|3|0|2	0.2	0.82	0.21	0.83	0.21	-3.99	2.24	0.65	P53618|P48444|
BAG3_E455K	P54105	CLNS1A CLCI ICLN	7|16|14|8|11	56	11.2	5	28|19|54|36|62|28|34|47	0	0	0	0	0	-144.55	0.29	0.79
BAG3_E455K	P54652	HSPA2	59|108|33|28|34	262	52.4	5	13|6|13|18|21|8|16|18	0.5	1	0.5	1	0.5	-12.44	3.71	0.22	P17066|P11142|
BAG3_E455K	P55072	VCP	6|5|15|8|8	42	8.4	5	18|17|3|16|10|15|23|26	0	0	0	0	0	-54.75	0.53	0.79
BAG3_E455K	P55735	SEC13 D3S1231E SEC13L1 SEC13R	1|0|1|0|0	2	0.4	5	0|0|0|0|0|0|0|0	0	0	0	0	0	-2.13	4	0.79
BAG3_E455K	P55884	EIF3B EIF3S9	2|0|9|9|6	26	5.2	5	11|6|2|9|8|11|9|12	0	0	0	0	0	-37.76	0.61	0.78	O15371|
BAG3_E455K	P57053	H2BFS	3|0|0|1|0	4	0.8	5	0|12|8|0|0|15|0|0	0	0	0	0	0	-18.77	0.18	0.79
BAG3_E455K	P57721	PCBP3	1|0|1|1|0	3	0.6	5	3|1|0|2|0|1|0|3	0	0	0	0	0	-6.26	0.48	0.79
BAG3_E455K	P58876	HIST1H2BD H2BFB HIRIP2	3|0|0|1|0	4	0.8	5	0|12|8|0|0|15|0|0	0	0	0	0	0	-18.77	0.18	0.79
BAG3_E455K	P60660	MYL6	3|0|3|5|4	15	3	5	3|0|0|0|0|0|0|2	0.64	0.82	0.63	0.81	0.64	-4.16	4.8	0.12
BAG3_E455K	P60842	EIF4A1 DDX2A EIF4A	1|0|1|0|0	2	0.4	5	0|1|0|0|0|1|0|0	0	0	0	0	0	-2.67	1.6	0.79
BAG3_E455K	P60891	PRPS1	1|0|0|0|0	1	0.2	5	1|6|0|0|0|4|0|0	0	0	0	0	0	-6.4	0.15	0.79
BAG3_E455K	P61247	RPS3A FTE1 MFTL	2|0|3|6|0	11	2.2	5	9|5|7|0|3|4|0|3	0	0	0	0	0	-17.28	0.57	0.77
BAG3_E455K	P61626	LYZ LZM	2|0|0|0|0	2	0.4	5	0|0|0|0|0|0|0|0	0.23	0.92	0.23	0.92	0.23	-2.13	4	0.59
BAG3_E455K	P61962	DCAF7 HAN11 WDR68	2|0|1|1|0	4	0.8	5	0|0|0|0|0|0|0|0	0.23	0.92	0.23	0.92	0.23	-2.13	8	0.59
BAG3_E455K	P61978	HNRNPK HNRPK	6|0|4|9|6	25	5	5	10|6|0|2|8|5|0|12	0	0	0	0	0	-23.58	0.93	0.77
BAG3_E455K	P61981	YWHAG	1|0|1|0|0	2	0.4	5	3|0|0|0|0|1|0|0	0	0	0	0	0	-3.52	0.8	0.79	P05549|Q9C0K0|
BAG3_E455K	P62191	PSMC1	2|0|2|3|4	11	2.2	5	3|4|1|2|0|3|2|4	0	0.01	0	0.01	0	-11.03	0.93	0.76
BAG3_E455K	P62269	RPS18 D6S218E	1|3|2|12|9	27	5.4	5	17|6|17|31|36|6|16|17	0	0	0	0	0	-76.31	0.3	0.79
BAG3_E455K	P62487	POLR2G RPB7	1|0|0|1|2	4	0.8	5	0|0|0|0|0|0|0|0	0.23	0.92	0.23	0.92	0.23	-2.13	8	0.59
BAG3_E455K	P62633	CNBP RNF163 ZNF9	1|0|2|2|0	5	1	5	0|0|0|0|0|1|0|7	0.1	0.21	0.1	0.2	0.1	-4.37	1	0.69
BAG3_E455K	P62807	HIST1H2BC H2BFL; HIST1H2BE H2BFH; HIST1H2BF H2BFG; HIST1H2BG H2BFA; HIST1H2BI H2BFK	3|0|0|1|0	4	0.8	5	0|12|8|0|0|15|0|0	0	0	0	0	0	-18.77	0.18	0.79
BAG3_E455K	P62829	RPL23	2|0|5|2|1	10	2	5	0|6|9|0|0|6|0|13	0	0	0	0	0	-18.4	0.47	0.77
BAG3_E455K	P62857	RPS28	3|0|3|4|2	12	2.4	5	5|4|7|2|3|3|7|6	0	0	0	0	0	-20.82	0.52	0.79
BAG3_E455K	P62877	RBX1 RNF75 ROC1	1|0|0|0|0	1	0.2	5	1|0|0|0|0|0|0|0	0	0	0	0	0	-2.22	1.6	0.79
BAG3_E455K	P63104	YWHAZ	2|0|1|0|1	4	0.8	5	3|2|0|0|0|1|0|1	0.04	0.15	0.04	0.14	0.04	-4.98	0.91	0.72
BAG3_E455K	P63208	SKP1 EMC19 OCP2 SKP1A TCEB1L	1|0|1|1|1	4	0.8	5	0|1|0|0|0|0|0|0	0	0	0	0	0	-2.22	6.4	0.79
BAG3_E455K	P63220	RPS21	2|0|1|0|0	3	0.6	5	5|4|6|0|0|2|0|0	0	0	0	0	0	-9.49	0.28	0.79
BAG3_E455K	P63261	ACTG1 ACTB ACTG	2|0|16|17|14	49	9.8	5	19|11|11|22|8|6|20|13	0	0	0	0	0	-60.98	0.71	0.79
BAG3_E455K	P68104	EEF1A1 EEF1A EF1A LENG7	16|3|14|7|8	48	9.6	5	6|13|19|13|0|13|9|17	0	0	0	0	0	-39.98	0.85	0.78
BAG3_E455K	P68363	TUBA1B	31|19|47|29|30	156	31.2	5	7|16|11|18|3|15|23|42	0	0	0	0	0	-32.67	1.85	0.77
BAG3_E455K	P68366	TUBA4A TUBA1	25|16|40|23|22	126	25.2	5	5|11|3|9|3|10|9|26	0.23	0.9	0.23	0.9	0.23	-12.37	2.65	0.63
BAG3_E455K	P68371	TUBB4B TUBB2C	27|11|18|36|33	125	25	5	29|19|17|45|72|19|41|50	0	0	0	0	0	-124.58	0.68	0.79
BAG3_E455K	P78347	GTF2I BAP135 WBSCR6	1|0|6|7|10	24	4.8	5	10|9|7|18|13|10|9|11	0	0	0	0	0	-48.57	0.44	0.79
BAG3_E455K	P78371	CCT2 99D8.1 CCTB	16|11|27|11|14	79	15.8	5	20|13|11|16|0|16|11|17	0	0	0	0	0	-31.19	1.22	0.78
BAG3_E455K	P81605	DCD AIDD DSEP	1|0|0|0|0	1	0.2	5	0|2|0|0|0|0|0|0	0	0	0	0	0	-2.71	0.8	0.79
BAG3_E455K	P83916	CBX1 CBX	1|0|0|0|0	1	0.2	5	0|0|0|0|0|1|0|0	0	0	0	0	0	-2.22	1.6	0.79
BAG3_E455K	P98175	RBM10 DXS8237E GPATC9 GPATCH9 KIAA0122	1|3|18|25|10	57	11.4	5	27|16|31|18|0|21|16|109	0	0	0	0	0	-126.45	0.38	0.79
BAG3_E455K	Q00325	SLC25A3 PHC OK/SW-cl.48	2|0|0|0|0	2	0.4	5	1|1|0|0|0|1|0|1	0.09	0.36	0.09	0.35	0.09	-3.57	0.8	0.69
BAG3_E455K	Q00341	HDLBP HBP VGL	1|0|0|0|0	1	0.2	5	0|0|0|0|0|0|0|0	0	0	0	0	0	-2.13	2	0.79
BAG3_E455K	Q00610	CLTC CLH17 CLTCL2 KIAA0034	2|0|3|7|4	16	3.2	5	0|3|0|0|3|0|0|3	0.4	0.84	0.39	0.83	0.4	-5.48	2.84	0.38
BAG3_E455K	Q00613	HSF1 HSTF1	1|0|0|0|0	1	0.2	5	0|0|0|0|0|0|0|0	0	0	0	0	0	-2.13	2	0.79
BAG3_E455K	Q01469	FABP5	1|0|0|0|0	1	0.2	5	0|0|0|0|0|0|0|0	0	0	0	0	0	-2.13	2	0.79
BAG3_E455K	Q01844	EWSR1 EWS	1|0|1|0|0	2	0.4	5	2|1|1|0|0|1|0|0	0	0	0	0	0	-4.02	0.64	0.79
BAG3_E455K	Q02413	DSG1 CDHF4	3|0|0|0|0	3	0.6	5	0|0|0|0|0|0|0|0	0.25	0.99	0.25	0.99	0.25	-2.13	6	0.55
BAG3_E455K	Q03393	PTS	1|0|0|0|0	1	0.2	5	1|1|0|0|0|1|0|1	0	0	0	0	0	-3.57	0.4	0.79
BAG3_E455K	Q05639	EEF1A2 EEF1AL STN	5|3|4|4|3	19	3.8	5	6|4|6|13|0|3|9|8	0	0	0	0	0	-19.07	0.62	0.79	P22102|
BAG3_E455K	Q07021	C1QBP GC1QBP HABP1 SF2P32	6|0|6|7|4	23	4.6	5	3|4|2|0|0|4|0|11	0.04	0.08	0.04	0.09	0.04	-12.85	1.53	0.72	P27797|Q16629|
BAG3_E455K	Q08211	DHX9 DDX9 LKP NDH2	2|0|0|0|3	5	1	5	0|4|0|2|0|3|0|0	0.08	0.24	0.08	0.23	0.08	-5.43	0.89	0.7
BAG3_E455K	Q09028	RBBP4 RBAP48	1|3|2|6|2	14	2.8	5	4|3|5|0|0|3|5|6	0	0.01	0	0.01	0	-12.1	0.86	0.76
BAG3_E455K	Q13185	CBX3	1|0|0|0|0	1	0.2	5	0|0|0|0|0|1|0|0	0	0	0	0	0	-2.22	1.6	0.79
BAG3_E455K	Q13263	TRIM28 KAP1 RNF96 TIF1B	6|0|8|2|3	19	3.8	5	2|4|0|2|3|1|0|3	0.38	0.94	0.37	0.94	0.38	-8.95	2.03	0.39
BAG3_E455K	Q13310	PABPC4 APP1 PABP4	5|0|4|2|2	13	2.6	5	0|2|0|0|0|2|0|0	0.62	0.91	0.63	0.92	0.63	-3.55	5.2	0.15	Q9H0D6|
BAG3_E455K	Q13464	ROCK1	2|0|12|1|1	16	3.2	5	24|12|12|9|21|13|7|3	0	0	0	0	0	-55.68	0.25	0.79	O75116|
BAG3_E455K	Q13509	TUBB3 TUBB4	13|11|12|21|18	75	15	5	10|12|15|16|5|11|18|36	0	0	0	0	0	-39.67	0.98	0.79
BAG3_E455K	Q13547	HDAC1 RPD3L1	1|0|1|2|2	6	1.2	5	0|1|0|0|0|3|0|5	0.05	0.11	0.07	0.14	0.07	-4.96	1.07	0.71	Q9UBN7|Q9BY41|P51532|
BAG3_E455K	Q13573	SNW1 SKIIP SKIP	2|0|0|2|1	5	1	5	0|0|0|0|0|0|0|0	0.46	0.92	0.46	0.92	0.46	-2.13	10	0.34
BAG3_E455K	Q13625	TP53BP2 ASPP2 BBP	2|0|0|0|1	3	0.6	5	0|0|0|0|0|0|0|0	0.23	0.92	0.23	0.92	0.23	-2.13	6	0.59
BAG3_E455K	Q13748	TUBA3C TUBA2; TUBA3D	22|14|40|21|20	117	23.4	5	6|11|7|18|3|10|23|23	0.04	0.14	0.03	0.14	0.04	-25.2	1.85	0.72
BAG3_E455K	Q13835	PKP1	2|0|0|0|0	2	0.4	5	0|0|0|0|0|0|0|0	0.23	0.92	0.23	0.92	0.23	-2.13	4	0.59
BAG3_E455K	Q13885	TUBB2A TUBB2	21|5|13|29|26	94	18.8	5	22|16|15|38|72|15|34|32	0	0	0	0	0	-115.83	0.62	0.79
BAG3_E455K	Q14008	CKAP5 KIAA0097	1|0|2|0|0	3	0.6	5	3|6|2|0|0|4|0|0	0	0.01	0	0.01	0	-8.79	0.32	0.76
BAG3_E455K	Q14157	UBAP2L KIAA0144 NICE4	5|0|0|2|7	14	2.8	5	0|0|0|0|0|0|0|0	0.73	1	0.73	1	0.73	-2.13	28	0.06
BAG3_E455K	Q14240	EIF4A2 DDX2B EIF4F	1|0|1|0|0	2	0.4	5	0|1|0|0|0|1|0|0	0	0	0	0	0	-2.67	1.6	0.79
BAG3_E455K	Q14247	CTTN EMS1	4|0|1|0|1	6	1.2	5	0|0|0|0|0|0|0|0	0.25	1	0.25	1	0.25	-2.13	12	0.54
BAG3_E455K	Q14249	ENDOG	5|0|0|0|0	5	1	5	0|0|0|0|0|0|0|0	0.25	1	0.25	1	0.25	-2.13	10	0.54
BAG3_E455K	Q14257	RCN2 ERC55	2|0|3|4|0	9	1.8	5	1|4|0|0|0|4|0|1	0.15	0.36	0.14	0.35	0.15	-6.01	1.44	0.67
BAG3_E455K	Q14568	HSP90AA2 HSPCAL3	2|0|0|0|1	3	0.6	5	8|3|0|0|0|0|2|0	0.01	0.02	0.01	0.02	0.01	-7.49	0.37	0.75
BAG3_E455K	Q14974	KPNB1 NTF97	2|0|2|0|2	6	1.2	5	0|1|0|0|0|1|0|2	0.27	0.36	0.3	0.41	0.3	-3.29	2.4	0.52	O00410|Q14249|O14980|
BAG3_E455K	Q15057	ACAP2 CENTB2 KIAA0041	2|0|8|1|6	17	3.4	5	35|16|20|20|39|19|25|8	0	0	0	0	0	-100.94	0.15	0.79
BAG3_E455K	Q15208	STK38 NDR1	4|16|11|13|21	65	13	5	13|14|26|31|44|15|34|22	0	0	0	0	0	-95.11	0.52	0.79
BAG3_E455K	Q15365	PCBP1	3|0|4|2|3	12	2.4	5	3|2|0|2|0|3|0|6	0.02	0.06	0.02	0.06	0.02	-9.08	1.2	0.74
BAG3_E455K	Q15366	PCBP2	4|0|2|2|0	8	1.6	5	3|2|0|2|0|1|0|3	0.09	0.29	0.08	0.28	0.09	-6.83	1.16	0.69
BAG3_E455K	Q15436	SEC23A	3|0|0|0|0	3	0.6	5	0|0|0|0|0|0|0|0	0.25	0.99	0.25	0.99	0.25	-1.96	6	0.55	P55735|
BAG3_E455K	Q15555	MAPRE2 RP1	2|0|0|0|0	2	0.4	5	0|0|0|0|0|0|0|0	0.23	0.92	0.23	0.92	0.23	-2.13	4	0.59
BAG3_E455K	Q15637	SF1 ZFM1 ZNF162	6|0|0|0|1	7	1.4	5	0|1|0|0|0|1|0|0	0.25	1	0.25	1	0.25	-2.58	5.6	0.54	Q15459|
BAG3_E455K	Q15750	TAB1 MAP3K7IP1	10|5|20|14|9	58	11.6	5	23|18|39|20|8|17|36|46	0	0	0	0	0	-96.24	0.45	0.79
BAG3_E455K	Q15773	MLF2	7|0|1|2|0	10	2	5	0|0|0|0|0|0|0|0	0.48	1	0.48	1	0.48	-2.13	20	0.28
BAG3_E455K	Q16630	CPSF6 CFIM68	3|0|2|6|2	13	2.6	5	0|0|0|0|0|0|0|0	0.96	1	0.96	1	0.96	-2.13	26	0
BAG3_E455K	Q16777	HIST2H2AC H2AFQ	2|0|0|2|0	4	0.8	5	0|6|15|0|0|8|0|2	0	0	0	0	0	-16.83	0.21	0.79
BAG3_E455K	Q16778	HIST2H2BE H2BFQ	3|0|0|1|0	4	0.8	5	0|14|7|0|0|16|0|0	0	0	0	0	0	-19.88	0.17	0.79
BAG3_E455K	Q2TAL8	QRICH1	2|0|0|0|0	2	0.4	5	0|0|0|0|0|0|0|0	0.23	0.92	0.23	0.92	0.23	-2.13	4	0.59
BAG3_E455K	Q32P28	LEPRE1 GROS1 P3H1 PSEC0109	4|0|1|0|6	11	2.2	5	0|0|0|0|0|0|0|0	0.5	1	0.5	1	0.5	-2.13	22	0.24
BAG3_E455K	Q3ZCM7	TUBB8	14|0|8|10|7	39	7.8	5	16|7|3|22|46|6|14|18	0	0	0	0	0	-72.52	0.47	0.79
BAG3_E455K	Q4VCS5	AMOT KIAA1071	7|0|13|26|21	67	13.4	5	0|0|0|0|0|0|0|0	1	1	1	1	1	-1.87	134	0	P35579|
BAG3_E455K	Q4VXU2	PABPC1L C20orf119	1|0|1|0|1	3	0.6	5	0|1|0|0|0|1|0|0	0	0	0	0	0	-2.67	2.4	0.79
BAG3_E455K	Q58FF7	HSP90AB3P HSP90BC	1|0|0|1|1	3	0.6	5	13|4|0|2|0|3|0|1	0	0	0	0	0	-12.63	0.21	0.79
BAG3_E455K	Q58FF8	HSP90AB2P HSP90BB	2|0|0|1|2	5	1	5	13|1|0|0|0|0|2|0	0	0	0	0	0	-8.3	0.5	0.79
BAG3_E455K	Q58FG1	HSP90AA4P HSP90AD HSPCAL2	2|0|1|0|0	3	0.6	5	4|3|2|0|0|3|0|2	0	0.01	0	0.01	0	-8.39	0.34	0.76
BAG3_E455K	Q5JPI3	C3orf38	1|0|0|0|0	1	0.2	5	0|0|0|0|0|0|0|0	0	0	0	0	0	-2.13	2	0.79
BAG3_E455K	Q5QNW6	HIST2H2BF	3|0|0|1|0	4	0.8	5	0|12|8|0|0|15|0|0	0	0	0	0	0	-18.77	0.18	0.79
BAG3_E455K	Q5T6F2	UBAP2 KIAA1491	2|0|0|0|0	2	0.4	5	0|0|0|0|0|0|0|0	0.23	0.92	0.23	0.92	0.23	-2.13	4	0.59
BAG3_E455K	Q5T749	KPRP C1orf45	3|0|0|0|0	3	0.6	5	0|0|0|0|0|0|0|0	0.25	0.99	0.25	0.99	0.25	-2.13	6	0.55
BAG3_E455K	Q5VTE0	EEF1A1P5 EEF1AL3	16|3|14|7|8	48	9.6	5	6|13|19|13|0|13|9|17	0	0	0	0	0	-39.98	0.85	0.78
BAG3_E455K	Q6FI13	HIST2H2AA3 H2AFO HIST2H2AA; HIST2H2AA4	2|0|0|2|0	4	0.8	5	0|6|15|0|0|8|0|2	0	0	0	0	0	-16.83	0.21	0.79
BAG3_E455K	Q6PEY2	TUBA3E	14|14|33|16|16	93	18.6	5	5|9|7|18|0|8|23|20	0.01	0.03	0.01	0.03	0.01	-20.38	1.65	0.75
BAG3_E455K	Q71U36	TUBA1A TUBA3	28|19|45|26|27	145	29	5	7|14|11|18|3|13|23|37	0	0	0	0	0	-28.91	1.84	0.76
BAG3_E455K	Q7L2H7	EIF3M HFLB5 PCID1 GA17 PNAS-125	1|0|3|4|2	10	2	5	3|4|0|0|0|4|0|2	0.06	0.16	0.06	0.16	0.06	-7.76	1.23	0.71
BAG3_E455K	Q7L7L0	HIST3H2A	2|0|0|2|0	4	0.8	5	0|6|15|0|0|8|0|2	0	0	0	0	0	-16.4	0.21	0.79	Q01105|P51532|Q92922|
BAG3_E455K	Q7L9L4	MOB1B MOB4A MOBKL1A	1|0|0|0|1	2	0.4	5	0|0|0|0|0|0|0|0	0	0	0	0	0	-2.13	4	0.79
BAG3_E455K	Q86Y46	KRT73 K6IRS3 KB36 KRT6IRS3	4|0|0|0|0	4	0.8	5	3|0|0|0|0|0|0|0	0.21	0.85	0.21	0.84	0.21	-3.24	2.13	0.65
BAG3_E455K	Q8IXW5	RPAP2 C1orf82	2|0|1|1|2	6	1.2	5	0|0|0|0|0|0|0|0	0.46	0.92	0.46	0.92	0.46	-2.13	12	0.34
BAG3_E455K	Q8IY67	RAVER1 KIAA1978	2|0|0|0|0	2	0.4	5	0|0|0|0|0|0|0|0	0.23	0.92	0.23	0.92	0.23	-2.13	4	0.59
BAG3_E455K	Q8N257	HIST3H2BB	3|0|0|1|0	4	0.8	5	0|14|7|0|0|16|0|0	0	0	0	0	0	-19.88	0.17	0.79
BAG3_E455K	Q8NC51	SERBP1 PAIRBP1 CGI-55	1|0|3|2|1	7	1.4	5	5|4|2|0|5|2|0|3	0	0	0	0	0	-12.05	0.53	0.77
BAG3_E455K	Q8NCE2	MTMR14 C3orf29	1|0|0|0|0	1	0.2	5	0|1|0|0|0|1|0|0	0	0	0	0	0	-2.67	0.8	0.79
BAG3_E455K	Q8NDC0	MAPK1IP1L C14orf32	1|0|1|0|0	2	0.4	5	0|1|0|0|0|0|0|0	0	0	0	0	0	-2.22	3.2	0.79
BAG3_E455K	Q8TAA3	PSMA8 PSMA7L	3|0|3|0|2	8	1.6	5	0|0|0|0|0|2|0|1	0.5	0.76	0.5	0.76	0.5	-3.14	4.27	0.21
BAG3_E455K	Q8WWF6	DNAJB3 HCG3	1|0|0|0|0	1	0.2	5	0|0|0|0|0|0|0|0	0	0	0	0	0	-2.13	2	0.79
BAG3_E455K	Q92499	DDX1	2|0|0|0|1	3	0.6	5	0|3|0|0|0|2|0|0	0.08	0.33	0.08	0.32	0.08	-4.16	0.96	0.7
BAG3_E455K	Q92526	CCT6B	1|0|1|1|1	4	0.8	5	5|2|0|0|0|3|0|4	0	0	0	0	0	-8.28	0.46	0.79
BAG3_E455K	Q92598	HSPH1 HSP105 HSP110 KIAA0201	3|0|6|4|4	17	3.4	5	0|2|0|0|0|1|0|0	0.89	0.99	0.92	0.99	0.92	-2.72	9.07	0.01	P11142|
BAG3_E455K	Q92769	HDAC2	1|0|1|2|1	5	1	5	0|0|0|0|0|3|0|7	0.02	0.09	0.03	0.1	0.03	-5.51	0.8	0.74	Q9UBN7|Q9BY41|
BAG3_E455K	Q92841	DDX17	2|0|1|5|0	8	1.6	5	0|3|0|0|0|1|0|2	0.26	0.8	0.25	0.8	0.26	-4.58	2.13	0.52
BAG3_E455K	Q92997	DVL3 KIAA0208	1|0|0|1|1	3	0.6	5	0|0|0|0|0|0|0|0	0	0	0	0	0	-2.13	6	0.79
BAG3_E455K	Q93077	HIST1H2AC H2AFL	2|0|0|2|0	4	0.8	5	0|6|15|0|0|8|0|2	0	0	0	0	0	-16.83	0.21	0.79
BAG3_E455K	Q93079	HIST1H2BH H2BFJ	3|0|0|1|0	4	0.8	5	0|12|8|0|0|15|0|0	0	0	0	0	0	-18.77	0.18	0.79
BAG3_E455K	Q969K3	RNF34	1|0|0|0|0	1	0.2	5	0|0|0|0|0|0|0|0	0	0	0	0	0	-2.13	2	0.79
BAG3_E455K	Q969T9	WBP2	10|3|9|14|13	49	9.8	5	0|0|0|0|0|0|0|0	1	1	1	1	1	4.26	98	0
BAG3_E455K	Q96A08	HIST1H2BA TSH2B	1|0|0|0|0	1	0.2	5	0|1|0|0|0|3|0|0	0	0	0	0	0	-3.26	0.4	0.79	Q01105|P51532|Q92922|
BAG3_E455K	Q96B36	AKT1S1 PRAS40	2|0|0|0|0	2	0.4	5	0|0|0|0|0|0|0|0	0.23	0.92	0.23	0.92	0.23	-2.04	4	0.59	Q99497|
BAG3_E455K	Q96C36	PYCR2	2|0|1|0|0	3	0.6	5	0|0|0|0|0|0|0|0	0.23	0.92	0.23	0.93	0.23	-1.96	6	0.59	Q53H96|
BAG3_E455K	Q96DF8	DGCR14 DGCR13 DGSH DGSI ES2	1|0|0|0|0	1	0.2	5	0|0|0|0|0|0|0|0	0	0	0	0	0	-2.13	2	0.79
BAG3_E455K	Q96ER3	SAAL1	2|0|0|0|0	2	0.4	5	0|0|0|0|0|0|0|0	0.23	0.92	0.23	0.92	0.23	-2.13	4	0.59
BAG3_E455K	Q96KK5	HIST1H2AH HIST1H2AI	2|0|0|2|0	4	0.8	5	0|6|15|0|0|8|0|2	0	0	0	0	0	-16.83	0.21	0.79
BAG3_E455K	Q99417	MYCBP AMY1	2|0|0|2|0	4	0.8	5	1|4|2|0|13|4|0|7	0	0	0	0	0	-17.02	0.21	0.79
BAG3_E455K	Q99614	TTC1 TPR1	2|0|0|0|0	2	0.4	5	0|0|0|0|0|0|0|0	0.23	0.92	0.23	0.92	0.23	-2.13	4	0.59
BAG3_E455K	Q99615	DNAJC7 TPR2 TTC2	15|5|0|2|0	22	4.4	5	0|0|0|0|0|0|0|0	0.73	1	0.73	1	0.73	-2.13	44	0.05
BAG3_E455K	Q99714	HSD17B10 ERAB HADH2 MRPP2 SCHAD XH98G2	4|0|0|0|0	4	0.8	5	0|0|0|0|0|0|0|2	0.23	0.93	0.23	0.92	0.23	-2.71	3.2	0.58
BAG3_E455K	Q99832	CCT7 CCTH NIP7-1	7|5|11|6|10	39	7.8	5	22|10|10|25|0|12|20|15	0	0	0	0	0	-47.35	0.55	0.79
BAG3_E455K	Q99877	HIST1H2BN H2BFD	3|0|0|1|0	4	0.8	5	0|12|8|0|0|15|0|0	0	0	0	0	0	-18.77	0.18	0.79
BAG3_E455K	Q99878	HIST1H2AJ H2AFE	2|0|0|2|0	4	0.8	5	0|6|15|0|0|8|0|2	0	0	0	0	0	-16.83	0.21	0.79
BAG3_E455K	Q99879	HIST1H2BM H2BFE	3|0|0|1|0	4	0.8	5	0|12|8|0|0|15|0|0	0	0	0	0	0	-18.77	0.18	0.79
BAG3_E455K	Q99880	HIST1H2BL H2BFC	3|0|0|1|0	4	0.8	5	0|12|8|0|0|15|0|0	0	0	0	0	0	-18.77	0.18	0.79
BAG3_E455K	Q9BQA1	WDR77 MEP50 WD45 HKMT1069 Nbla10071	18|76|65|33|41	233	46.6	5	37|41|86|29|0|37|47|148	0	0	0	0	0	-175.59	0.88	0.79
BAG3_E455K	Q9BQC3	DPH2 DPH2L2	2|0|0|0|0	2	0.4	5	0|0|0|0|0|0|0|0	0.23	0.92	0.23	0.92	0.23	-2.13	4	0.59
BAG3_E455K	Q9BQE3	TUBA1C TUBA6	26|19|30|24|26	125	25	5	7|11|10|18|3|13|23|32	0	0	0	0	0	-25.21	1.71	0.78
BAG3_E455K	Q9BTM1	H2AFJ	2|0|0|2|0	4	0.8	5	0|6|15|0|0|8|0|2	0	0	0	0	0	-16.83	0.21	0.79
BAG3_E455K	Q9BUA3	C11orf84	1|3|11|15|7	37	7.4	5	4|10|12|13|0|11|20|33	0	0	0	0	0	-52.58	0.57	0.79
BAG3_E455K	Q9BUF5	TUBB6	10|0|3|10|10	33	6.6	5	4|7|3|16|5|6|14|14	0	0	0	0	0	-38.07	0.77	0.78
BAG3_E455K	Q9BUJ2	HNRNPUL1 E1BAP5 HNRPUL1	19|5|24|23|21	92	18.4	5	0|0|0|0|0|0|0|0	1	1	1	1	1	7.68	184	0
BAG3_E455K	Q9BVA1	TUBB2B	21|5|13|31|27	97	19.4	5	22|16|15|38|72|15|34|32	0	0	0	0	0	-115.83	0.64	0.79
BAG3_E455K	Q9H0C2	SLC25A31 AAC4 ANT4 SFEC	2|0|0|0|0	2	0.4	5	0|1|0|0|0|1|0|0	0.16	0.66	0.16	0.64	0.16	-2.67	1.6	0.66
BAG3_E455K	Q9H361	PABPC3 PABP3 PABPL3	2|0|3|1|1	7	1.4	5	0|2|0|0|0|1|0|0	0.31	0.76	0.31	0.76	0.31	-3.14	3.73	0.44
BAG3_E455K	Q9H4B7	TUBB1	2|0|1|3|1	7	1.4	5	0|2|2|0|0|0|0|7	0.06	0.17	0.05	0.16	0.06	-6.36	1.02	0.71
BAG3_E455K	Q9H6T3	RPAP3	1|0|0|0|0	1	0.2	5	0|0|0|0|0|0|0|0	0	0	0	0	0	-2.13	2	0.79
BAG3_E455K	Q9H853	TUBA4B TUBA4	2|0|1|2|1	6	1.2	5	0|1|0|0|0|3|0|0	0.21	0.41	0.2	0.4	0.21	-3.69	2.4	0.65
BAG3_E455K	Q9H8S9	MOB1A C2orf6 MOB4B MOBK1B MOBKL1B	1|0|0|0|1	2	0.4	5	0|0|0|0|0|0|0|0	0	0	0	0	0	-2.13	4	0.79
BAG3_E455K	Q9HAV7	GRPEL1 GREPEL1	1|0|0|0|3	4	0.8	5	0|0|0|0|0|0|0|0	0.25	0.99	0.25	0.99	0.25	-2.13	8	0.55
BAG3_E455K	Q9HB71	CACYBP S100A6BP SIP PNAS-107	1|0|1|0|0	2	0.4	5	0|1|0|0|0|0|0|0	0	0	0	0	0	-2.22	3.2	0.79
BAG3_E455K	Q9NQ39	RPS10P5 RPS10L	1|0|1|2|0	4	0.8	5	3|3|5|0|0|3|0|2	0	0	0	0	0	-9.19	0.4	0.79
BAG3_E455K	Q9NQ92	COPRS C17orf79 COPR5	1|3|0|1|1	6	1.2	5	9|4|7|18|21|4|7|9	0	0	0	0	0	-43.52	0.12	0.79
BAG3_E455K	Q9NR56	MBNL1 EXP KIAA0428 MBNL	1|0|0|0|0	1	0.2	5	0|0|0|0|0|0|0|0	0	0	0	0	0	-2.13	2	0.79
BAG3_E455K	Q9NVT9	ARMC1 ARCP	2|0|0|0|0	2	0.4	5	0|0|0|0|0|0|0|0	0.23	0.92	0.23	0.92	0.23	-2.13	4	0.59
BAG3_E455K	Q9NWS0	PIH1D1 NOP17	2|0|0|0|0	2	0.4	5	0|0|0|0|0|0|0|0	0.23	0.92	0.23	0.92	0.23	-2.13	4	0.59
BAG3_E455K	Q9NXW2	DNAJB12	2|0|0|0|0	2	0.4	5	0|0|0|0|0|0|0|0	0.23	0.92	0.23	0.92	0.23	-2.13	4	0.59
BAG3_E455K	Q9NY65	TUBA8 TUBAL2	16|11|17|16|12	72	14.4	5	4|6|1|9|3|7|9|13	0.03	0.06	0.03	0.06	0.03	-8.87	2.22	0.73
BAG3_E455K	Q9NZT1	CALML5 CLSP	2|0|0|0|0	2	0.4	5	0|0|0|0|0|0|0|0	0.23	0.92	0.23	0.92	0.23	-2.13	4	0.59
BAG3_E455K	Q9NZU7	CABP1	1|3|1|2|4	11	2.2	5	0|0|0|0|0|0|0|0	0.73	1	0.73	1	0.73	0.38	22	0.07
BAG3_E455K	Q9P241	ATP10D ATPVD KIAA1487	1|0|0|0|0	1	0.2	5	0|0|0|0|0|0|0|0	0	0	0	0	0	-2.13	2	0.79
BAG3_E455K	Q9P2K8	EIF2AK4 GCN2 KIAA1338	1|0|0|0|0	1	0.2	5	0|0|0|0|0|0|0|0	0	0	0	0	0	-2.13	2	0.79
BAG3_E455K	Q9P2R3	ANKFY1 ANKHZN KIAA1255	7|14|25|10|14	70	14	5	18|26|27|7|15|19|11|36	0	0	0	0	0	-65.8	0.7	0.79
BAG3_E455K	Q9UHD9	UBQLN2 N4BP4 PLIC2 HRIHFB2157	1|0|0|0|0	1	0.2	5	0|0|0|0|0|0|0|0	0	0	0	0	0	-2.13	2	0.79
BAG3_E455K	Q9UHW5	GPN3 ATPBD1C AD-009 UNQ1876/PRO4319	2|0|1|0|0	3	0.6	5	0|0|0|0|0|0|0|0	0.23	0.92	0.23	0.92	0.23	-2.13	6	0.59
BAG3_E455K	Q9UJS0	SLC25A13 ARALAR2	1|0|0|0|0	1	0.2	5	0|0|0|0|0|0|0|0	0	0	0	0	0	-2.04	2	0.79	P28331|
BAG3_E455K	Q9UNE7	STUB1 CHIP PP1131	25|0|0|1|0	26	5.2	5	0|0|0|0|0|0|0|0	0.25	1	0.25	1	0.25	-1.96	52	0.52	Q9UBN7|P50454|
BAG3_E455K	Q9UNM6	PSMD13	1|0|1|0|0	2	0.4	5	1|4|2|0|0|2|0|0	0	0	0	0	0	-5.54	0.36	0.79
BAG3_E455K	Q9UQB8	BAIAP2	1|0|0|0|0	1	0.2	5	0|0|0|0|0|0|0|0	0	0	0	0	0	-1.87	2	0.79	Q9UHR4|
BAG3_E455K	Q9Y230	RUVBL2 INO80J TIP48 TIP49B CGI-46	5|0|3|5|0	13	2.6	5	0|0|0|0|0|3|0|3	0.49	0.75	0.48	0.74	0.49	-4.67	3.47	0.27
BAG3_E455K	Q9Y241	HIGD1A HIG1 HSPC010	1|0|0|0|0	1	0.2	5	0|0|0|0|0|1|0|0	0	0	0	0	0	-2.13	1.6	0.79	P04637|
BAG3_E455K	Q9Y265	RUVBL1 INO80H NMP238 TIP49 TIP49A	5|0|2|6|0	13	2.6	5	0|3|0|0|0|1|0|2	0.48	0.9	0.5	0.91	0.5	-4.41	3.47	0.28	Q9Y230|
BAG3_E455K	Q9Y295	DRG1 NEDD3	1|0|2|0|0	3	0.6	5	0|1|0|0|0|1|0|0	0.16	0.66	0.16	0.64	0.16	-2.67	2.4	0.66
BAG3_E455K	Q9Y2H1	STK38L KIAA0965 NDR2	1|11|8|10|3	33	6.6	5	6|11|7|4|0|8|2|34	0	0	0	0	0	-35.37	0.73	0.78
BAG3_E455K	Q9Y371	SH3GLB1 KIAA0491 CGI-61	1|0|0|0|0	1	0.2	5	0|0|0|0|0|0|0|0	0	0	0	0	0	-2.13	2	0.79
BAG3_E455K	Q9Y383	LUC7L2 CGI-59 CGI-74	1|0|1|3|0	5	1	5	0|0|0|0|0|1|0|1	0.23	0.91	0.23	0.91	0.23	-2.58	4	0.63	Q9NR56|
BAG3_E455K	Q9Y3B4	SF3B6 SAP14 SF3B14 SF3B14A CGI-110 HSPC175 HT006	1|0|1|3|0	5	1	5	0|1|2|0|3|1|0|4	0.03	0.11	0.03	0.11	0.03	-6.73	0.73	0.73
BAG3_E455K	Q9Y3F4	STRAP MAWD UNRIP	3|0|0|0|2	5	1	5	0|0|0|0|0|0|0|0	0.48	0.99	0.48	0.99	0.48	-2.13	10	0.3
BAG3_E455K	Q9Y4E8	USP15 KIAA0529	2|0|3|3|0	8	1.6	5	5|9|0|0|8|4|2|2	0	0	0	0	0	-16.64	0.43	0.79
BAG3_E455K	Q9Y678	COPG1 COPG	1|0|1|0|1	3	0.6	5	0|3|0|0|0|1|0|0	0	0	0	0	0	-3.69	1.2	0.79
BAG3_E455K	Q9Y6A5	TACC3 ERIC1	1|0|1|0|2	4	0.8	5	2|2|0|0|0|3|0|2	0.02	0.07	0.02	0.06	0.02	-5.68	0.71	0.75
BAG3_E455K	P06454	PTMA TMSA	0|3|1|0|0	4	0.8	5	1|1|1|2|10|0|2|0	0	0.02	0	0.02	0	-9.25	0.38	0.76
BAG3_E455K	P10412	HIST1H1E H1F4	0|3|0|2|0	5	1	5	1|0|0|0|0|0|0|0	0.47	0.98	0.47	0.98	0.47	-2.22	8	0.33
BAG3_E455K	P14174	MIF GLIF MMIF	0|3|1|1|1	6	1.2	5	0|1|0|0|0|1|0|3	0.13	0.51	0.13	0.52	0.13	-4.03	1.92	0.68	P04637|
BAG3_E455K	P22626	HNRNPA2B1 HNRPA2B1	0|3|1|6|0	10	2	5	0|5|2|0|0|4|2|2	0.11	0.4	0.11	0.41	0.11	-8.79	1.07	0.68	Q16629|
BAG3_E455K	P25398	RPS12	0|5|3|0|1	9	1.8	5	3|2|4|0|0|3|0|7	0.02	0.06	0.02	0.06	0.02	-10.73	0.76	0.75
BAG3_E455K	P31943	HNRNPH1 HNRPH HNRPH1	0|3|10|6|4	23	4.6	5	6|5|4|7|21|6|18|23	0	0	0	0	0	-49.41	0.41	0.79
BAG3_E455K	P60709	ACTB	0|5|14|16|14	49	9.8	5	20|11|11|25|18|6|23|12	0	0	0	0	0	-69.85	0.62	0.79
BAG3_E455K	P62195	PSMC5 SUG1	0|3|5|5|4	17	3.4	5	7|5|3|0|3|6|0|8	0	0	0	0	0	-17.72	0.85	0.77
BAG3_E455K	P62249	RPS16	0|5|3|6|0	14	2.8	5	8|6|11|0|3|6|0|13	0	0	0	0	0	-25.84	0.48	0.78
BAG3_E455K	P62318	SNRPD3	0|3|2|2|1	8	1.6	5	8|3|18|9|0|5|7|11	0	0	0	0	0	-33.53	0.21	0.79
BAG3_E455K	P84090	ERH	0|5|1|5|0	11	2.2	5	7|4|13|4|0|3|14|7	0	0	0	0	0	-28.57	0.34	0.79
BAG3_E455K	Q12931	TRAP1 HSP75	0|3|2|2|0	7	1.4	5	3|1|2|2|0|0|5|4	0	0.01	0	0.01	0	-9.82	0.66	0.76
BAG3_E455K	Q53F19	C17orf85	0|3|0|0|0	3	0.6	5	0|0|0|0|0|0|0|0	0.25	0.99	0.25	0.99	0.25	-2.13	6	0.55
BAG3_E455K	Q8WWY3	PRPF31 PRP31	0|8|6|17|3	34	6.8	5	13|7|11|13|0|10|14|16	0	0	0	0	0	-46.42	0.65	0.78	Q15020|
BAG3_E455K	Q9BRS2	RIOK1	0|5|5|8|1	19	3.8	5	7|9|8|11|5|10|16|31	0	0	0	0	0	-53.3	0.31	0.79
BAG3_E455K	Q9H3K6	BOLA2 BOLA2A My016; BOLA2B	0|5|2|6|4	17	3.4	5	2|2|2|7|10|1|9|10	0	0	0	0	0	-23.69	0.63	0.78
BAG3_E455K	Q9Y657	SPIN1 OCR SPIN	0|3|8|8|4	23	4.6	5	3|6|15|7|0|7|9|39	0	0	0	0	0	-46.8	0.43	0.79
BAG3_E455K	A2A3N6	PIPSL PSMD4P2	0|0|1|1|0	2	0.4	5	0|1|0|0|0|2|0|0	0	0	0	0	0	-3.14	1.07	0.79
BAG3_E455K	A5A3E0	POTEF A26C1B	0|0|4|3|3	10	2	5	10|2|5|16|5|1|18|3	0	0	0	0	0	-32.79	0.27	0.79
BAG3_E455K	A6NKD9	CCDC85C	0|0|1|1|0	2	0.4	5	0|0|0|0|0|0|0|0	0	0	0	0	0	-2.13	4	0.79
BAG3_E455K	O00264	PGRMC1 HPR6.6 PGRMC	0|0|1|0|0	1	0.2	5	0|0|0|0|0|1|0|0	0	0	0	0	0	-2.22	1.6	0.79
BAG3_E455K	O00303	EIF3F EIF3S5	0|0|2|4|4	10	2	5	4|2|2|7|0|5|2|15	0	0	0	0	0	-20.23	0.43	0.79
BAG3_E455K	O00410	IPO5 KPNB3 RANBP5	0|0|1|0|0	1	0.2	5	0|0|0|0|0|0|0|0	0	0	0	0	0	-2.04	2	0.79	P14923|
BAG3_E455K	O00487	PSMD14 POH1	0|0|1|1|1	3	0.6	5	2|1|0|2|0|0|2|3	0	0	0	0	0	-6.25	0.48	0.79	P61289|
BAG3_E455K	O14513	NCKAP5 ERIH NAP5	0|0|2|0|0	2	0.4	5	0|0|0|0|0|0|0|0	0.23	0.92	0.23	0.92	0.23	-2.13	4	0.59
BAG3_E455K	O14980	XPO1 CRM1	0|0|1|0|0	1	0.2	5	0|0|0|0|0|0|0|0	0	0	0	0	0	-2.13	2	0.79
BAG3_E455K	O15371	EIF3D EIF3S7	0|0|12|5|7	24	4.8	5	1|4|0|0|0|3|0|6	0.44	0.91	0.44	0.91	0.44	-8.21	2.74	0.36
BAG3_E455K	O15460	P4HA2 UNQ290/PRO330	0|0|1|0|0	1	0.2	5	0|0|0|0|0|0|0|0	0	0	0	0	0	-2.13	2	0.79
BAG3_E455K	O43143	DHX15 DBP1 DDX15	0|0|1|0|0	1	0.2	5	0|1|0|0|0|0|0|4	0	0	0	0	0	-4.23	0.32	0.79
BAG3_E455K	O43318	MAP3K7 TAK1	0|0|5|6|6	17	3.4	5	11|9|2|11|8|6|7|6	0	0	0	0	0	-33.52	0.45	0.79
BAG3_E455K	O43324	EEF1E1 AIMP3 P18	0|0|1|1|0	2	0.4	5	0|0|0|2|8|1|0|0	0	0	0	0	0	-6.25	0.29	0.79
BAG3_E455K	O43390	HNRNPR HNRPR	0|0|1|0|1	2	0.4	5	0|1|0|0|0|2|0|3	0	0	0	0	0	-4.58	0.53	0.79
BAG3_E455K	O43707	ACTN4	0|0|1|0|0	1	0.2	5	0|0|0|0|0|0|0|0	0	0	0	0	0	-2.04	2	0.79	P16949|
BAG3_E455K	O60271	SPAG9 HSS KIAA0516 MAPK8IP4 SYD1 HLC6	0|0|1|0|0	1	0.2	5	0|0|0|0|0|0|0|0	0	0	0	0	0	-2.13	2	0.79
BAG3_E455K	O60610	DIAPH1 DIAP1	0|0|1|0|0	1	0.2	5	0|0|0|0|0|0|0|0	0	0	0	0	0	-2.13	2	0.79
BAG3_E455K	O60783	MRPS14	0|0|1|0|0	1	0.2	5	0|1|0|0|0|1|0|0	0	0	0	0	0	-2.67	0.8	0.79
BAG3_E455K	O75116	ROCK2 KIAA0619	0|0|3|0|0	3	0.6	5	0|4|0|0|0|0|0|0	0.16	0.66	0.16	0.65	0.16	-3.77	1.2	0.66
BAG3_E455K	O75251	NDUFS7	0|0|1|0|0	1	0.2	5	0|0|0|0|0|0|0|0	0	0	0	0	0	-2.04	2	0.79	O00217|
BAG3_E455K	O75369	FLNB FLN1L FLN3 TABP TAP	0|0|1|2|0	3	0.6	5	0|1|0|0|0|1|0|0	0.16	0.66	0.17	0.66	0.17	-2.58	2.4	0.66	P14923|
BAG3_E455K	O75533	SF3B1 SAP155	0|0|3|10|7	20	4	5	5|11|6|0|0|9|0|8	0	0.01	0	0.01	0	-21.45	0.82	0.76
BAG3_E455K	O75643	SNRNP200 ASCC3L1 HELIC2 KIAA0788	0|0|4|10|2	16	3.2	5	3|6|0|0|0|5|0|8	0.14	0.54	0.13	0.53	0.14	-12.27	1.16	0.68
BAG3_E455K	O75821	EIF3G EIF3S4	0|0|5|2|2	9	1.8	5	9|1|0|0|0|7|0|3	0.01	0.06	0.01	0.05	0.01	-11	0.72	0.75
BAG3_E455K	O94763	URI1 C19orf2 NNX3 PPP1R19 RMP URI	0|0|1|0|0	1	0.2	5	0|0|0|0|0|0|0|0	0	0	0	0	0	-2.13	2	0.79
BAG3_E455K	O94776	MTA2 MTA1L1 PID	0|0|2|0|1	3	0.6	5	3|1|0|0|0|3|0|2	0.02	0.07	0.02	0.07	0.02	-5.6	0.53	0.74
BAG3_E455K	O94952	FBXO21 FBX21 KIAA0875	0|0|1|0|0	1	0.2	5	0|0|0|0|0|0|0|0	0	0	0	0	0	-2.13	2	0.79
BAG3_E455K	O94991	SLITRK5 KIAA0918 LRRC11	0|0|1|0|0	1	0.2	5	0|0|0|0|0|0|0|1	0	0	0	0	0	-2.22	1.6	0.79
BAG3_E455K	O95218	ZRANB2 ZIS ZNF265	0|0|1|4|1	6	1.2	5	5|2|0|4|0|3|0|2	0.01	0.06	0.01	0.05	0.01	-9.15	0.6	0.75
BAG3_E455K	O95347	SMC2 CAPE SMC2L1 PRO0324	0|0|1|0|0	1	0.2	5	0|0|0|0|0|0|0|2	0	0	0	0	0	-2.63	0.8	0.79	Q9NTJ3|
BAG3_E455K	O95400	CD2BP2 KIAA1178	0|0|1|2|1	4	0.8	5	1|1|0|7|8|1|0|1	0	0	0	0	0	-10.41	0.34	0.79	Q15020|
BAG3_E455K	O95831	AIFM1 AIF PDCD8	0|0|1|0|0	1	0.2	5	0|0|0|0|0|0|0|1	0	0	0	0	0	-2.13	1.6	0.79	Q14249|
BAG3_E455K	P00338	LDHA PIG19	0|0|1|0|0	1	0.2	5	0|0|0|0|0|0|0|0	0	0	0	0	0	-1.96	2	0.79	P07864|P40926|
BAG3_E455K	P00492	HPRT1 HPRT	0|0|2|0|0	2	0.4	5	0|0|0|0|0|0|0|0	0.23	0.92	0.23	0.94	0.23	-1.87	4	0.59	P12268|P61626|O94991|
BAG3_E455K	P00558	PGK1 PGKA MIG10 OK/SW-cl.110	0|0|1|0|0	1	0.2	5	1|0|0|0|0|0|0|0	0	0	0	0	0	-2.22	1.6	0.79
BAG3_E455K	P02795	MT2A CES1 MT2	0|0|1|0|0	1	0.2	5	0|0|0|0|0|0|0|0	0	0	0	0	0	-2.13	2	0.79
BAG3_E455K	P04075	ALDOA ALDA	0|0|2|0|0	2	0.4	5	0|2|0|0|0|0|0|1	0.12	0.49	0.16	0.62	0.16	-2.55	1.07	0.68	P09972|Q9Y281|P16118|O60825|Q16875|Q16877|
BAG3_E455K	P04080	CSTB CST6 STFB	0|0|1|0|0	1	0.2	5	0|1|0|0|0|0|0|0	0	0	0	0	0	-2.22	1.6	0.79
BAG3_E455K	P04406	GAPDH GAPD CDABP0047 OK/SW-cl.12	0|0|2|0|0	2	0.4	5	3|6|0|0|0|1|0|3	0	0.02	0	0.02	0	-7.66	0.25	0.76
BAG3_E455K	P04637	TP53 P53	0|0|1|0|0	1	0.2	5	0|1|0|0|0|0|0|0	0	0	0	0	0	-2.05	1.6	0.79	P78527|Q9Y371|
BAG3_E455K	P04732	MT1E	0|0|1|0|0	1	0.2	5	0|0|0|0|0|0|0|0	0	0	0	0	0	-1.79	2	0.79	P13640|Q8N339|P80297|P02795|
BAG3_E455K	P06733	ENO1 ENO1L1 MBPB1 MPB1	0|0|5|8|0	13	2.6	5	0|4|0|0|0|0|0|3	0.4	0.9	0.39	0.89	0.4	-5.21	2.97	0.37
BAG3_E455K	P07195	LDHB	0|0|2|0|0	2	0.4	5	1|3|0|0|0|0|0|0	0.1	0.41	0.11	0.44	0.11	-3.52	0.8	0.69	P07864|P40926|
BAG3_E455K	P07237	P4HB ERBA2L PDI PDIA1 PO4DB	0|0|1|0|0	1	0.2	5	0|1|0|0|0|0|0|1	0	0	0	0	0	-2.67	0.8	0.79
BAG3_E455K	P07737	PFN1	0|0|1|0|0	1	0.2	5	0|0|0|0|0|0|0|1	0	0	0	0	0	-2.22	1.6	0.79
BAG3_E455K	P07814	EPRS GLNS PARS QARS QPRS PIG32	0|0|2|2|1	5	1	5	0|1|2|0|0|4|0|0	0.09	0.19	0.09	0.18	0.09	-5.14	1.14	0.69
BAG3_E455K	P07864	LDHC LDH3 LDHX	0|0|1|0|0	1	0.2	5	0|0|0|0|0|0|0|0	0	0	0	0	0	-2.04	2	0.79	P40926|
BAG3_E455K	P08708	RPS17	0|0|2|4|0	6	1.2	5	1|1|2|0|0|4|0|0	0.15	0.5	0.15	0.48	0.15	-4.92	1.2	0.67
BAG3_E455K	P09104	ENO2	0|0|2|2|0	4	0.8	5	0|0|0|0|0|0|0|0	0.46	0.92	0.46	0.92	0.46	-2.13	8	0.34
BAG3_E455K	P09211	GSTP1 FAEES3 GST3	0|0|2|2|1	5	1	5	0|1|0|0|0|0|0|3	0.21	0.41	0.21	0.42	0.21	-3.6	2	0.65	Q06830|
BAG3_E455K	P09382	LGALS1	0|0|1|0|0	1	0.2	5	0|0|0|0|0|0|0|0	0	0	0	0	0	-2.04	2	0.79	Q9NR56|
BAG3_E455K	P09874	PARP1 ADPRT PPOL	0|0|3|0|0	3	0.6	5	0|2|4|0|0|1|0|2	0.06	0.22	0.05	0.21	0.06	-5.54	0.53	0.71
BAG3_E455K	P09960	LTA4H LTA4	0|0|1|0|0	1	0.2	5	0|0|0|0|0|0|0|0	0	0	0	0	0	-2.13	2	0.79
BAG3_E455K	P09972	ALDOC ALDC	0|0|1|0|0	1	0.2	5	0|0|0|0|0|0|0|0	0	0	0	0	0	-1.7	2	0.79	P16118|O60825|Q16875|Q16877|P31350|
BAG3_E455K	P0CG38	POTEI	0|0|1|1|0	2	0.4	5	8|1|3|16|5|0|18|0	0	0	0	0	0	-27.63	0.06	0.79
BAG3_E455K	P0CG39	POTEJ	0|0|1|1|0	2	0.4	5	8|1|3|16|5|0|18|0	0	0	0	0	0	-27.63	0.06	0.79
BAG3_E455K	P0CW22	RPS17L	0|0|2|4|0	6	1.2	5	1|1|2|0|0|4|0|0	0.15	0.5	0.15	0.48	0.15	-4.92	1.2	0.67
BAG3_E455K	P10599	TXN TRDX TRX TRX1	0|0|1|0|2	3	0.6	5	3|0|0|0|0|0|0|0	0.14	0.56	0.14	0.55	0.14	-3.24	1.6	0.67
BAG3_E455K	P10644	PRKAR1A PKR1 PRKAR1 TSE1	0|0|1|1|0	2	0.4	5	1|1|0|0|3|1|0|1	0	0	0	0	0	-4.88	0.46	0.79
BAG3_E455K	P11310	ACADM	0|0|1|0|0	1	0.2	5	0|0|0|0|0|0|0|0	0	0	0	0	0	-2.13	2	0.79
BAG3_E455K	P12004	PCNA	0|0|1|0|0	1	0.2	5	0|1|0|0|0|0|0|0	0	0	0	0	0	-1.96	1.6	0.79	P67775|Q9UQE7|
BAG3_E455K	P12268	IMPDH2 IMPD2	0|0|1|0|0	1	0.2	5	0|0|0|0|0|0|0|0	0	0	0	0	0	-1.53	2	0.79	P49736|P22102|O15067|P22234|P39023|
BAG3_E455K	P12277	CKB CKBB	0|0|1|0|0	1	0.2	5	0|1|0|0|0|0|0|0	0	0	0	0	0	-2.22	1.6	0.79
BAG3_E455K	P12956	XRCC6 G22P1	0|0|1|0|1	2	0.4	5	1|1|2|0|0|3|0|0	0	0	0	0	0	-4.98	0.46	0.79
BAG3_E455K	P13640	MT1G MT1K MT1M	0|0|1|0|0	1	0.2	5	0|0|0|0|0|0|0|0	0	0	0	0	0	-1.62	2	0.79	Q8N339|P80297|P02795|P35579|
BAG3_E455K	P13929	ENO3	0|0|3|3|0	6	1.2	5	0|2|0|0|0|0|0|1	0.38	0.76	0.38	0.76	0.38	-3.14	3.2	0.38
BAG3_E455K	P14618	PKM OIP3 PK2 PK3 PKM2	0|0|3|2|0	5	1	5	0|3|0|0|0|0|0|2	0.21	0.52	0.22	0.53	0.22	-4.08	1.6	0.65	P11387|
BAG3_E455K	P14625	HSP90B1 GRP94 TRA1	0|0|2|0|0	2	0.4	5	3|0|0|0|0|1|0|2	0.06	0.23	0.06	0.22	0.06	-4.58	0.53	0.71
BAG3_E455K	P14678	SNRPB COD SNRPB1	0|0|3|0|2	5	1	5	4|6|10|2|0|8|0|13	0	0	0	0	0	-23.53	0.19	0.79
BAG3_E455K	P14868	DARS PIG40	0|0|1|0|0	1	0.2	5	0|1|0|0|0|1|0|0	0	0	0	0	0	-2.67	0.8	0.79
BAG3_E455K	P16278	GLB1 ELNR1	0|0|1|0|2	3	0.6	5	0|0|0|0|0|0|0|0	0.23	0.92	0.23	0.92	0.23	-2.13	6	0.59
BAG3_E455K	P16989	YBX3 CSDA DBPA	0|0|1|1|0	2	0.4	5	1|1|0|0|3|2|0|1	0	0	0	0	0	-5.2	0.4	0.79
BAG3_E455K	P18859	ATP5J ATP5A ATPM	0|0|1|0|0	1	0.2	5	0|0|0|0|0|0|0|0	0	0	0	0	0	-2.13	2	0.79
BAG3_E455K	P19338	NCL	0|0|3|0|0	3	0.6	5	2|2|1|0|0|1|0|8	0.01	0.06	0.01	0.05	0.01	-8.13	0.34	0.75
BAG3_E455K	P20618	PSMB1 PSC5	0|0|1|0|0	1	0.2	5	0|0|0|0|0|2|0|1	0	0	0	0	0	-3.14	0.53	0.79
BAG3_E455K	P20674	COX5A	0|0|1|0|0	1	0.2	5	0|0|0|0|0|0|0|0	0	0	0	0	0	-2.13	2	0.79
BAG3_E455K	P22061	PCMT1	0|0|1|3|1	5	1	5	0|0|0|0|0|0|0|0	0.25	0.99	0.25	0.99	0.25	-2.13	10	0.55
BAG3_E455K	P22234	PAICS ADE2 AIRC PAIS	0|0|1|2|1	4	0.8	5	0|1|0|0|0|0|0|0	0.22	0.89	0.22	0.88	0.22	-2.22	6.4	0.63
BAG3_E455K	P22314	UBA1 A1S9T UBE1	0|0|1|1|0	2	0.4	5	0|0|0|0|0|0|0|1	0	0	0	0	0	-2.22	3.2	0.79
BAG3_E455K	P23381	WARS IFI53 WRS	0|0|1|1|0	2	0.4	5	2|2|0|0|0|4|2|2	0	0	0	0	0	-7.34	0.27	0.79
BAG3_E455K	P23526	AHCY SAHH	0|0|1|0|1	2	0.4	5	0|0|0|0|0|0|0|2	0	0	0	0	0	-2.71	1.6	0.79
BAG3_E455K	P23528	CFL1 CFL	0|0|3|3|3	9	1.8	5	4|1|1|2|8|1|0|1	0.01	0.01	0.01	0.01	0.01	-9.91	0.8	0.75	Q9Y281|
BAG3_E455K	P24539	ATP5F1	0|0|1|0|0	1	0.2	5	1|0|0|0|0|0|0|0	0	0	0	0	0	-2.22	1.6	0.79
BAG3_E455K	P25205	MCM3	0|0|1|1|0	2	0.4	5	1|4|0|0|5|1|0|0	0	0	0	0	0	-6.52	0.29	0.79
BAG3_E455K	P25786	PSMA1 HC2 NU PROS30 PSC2	0|0|1|0|1	2	0.4	5	0|0|0|0|0|0|0|1	0	0	0	0	0	-2.22	3.2	0.79
BAG3_E455K	P25789	PSMA4 HC9 PSC9	0|0|1|2|1	4	0.8	5	1|3|0|0|0|2|0|3	0.02	0.07	0.02	0.07	0.02	-5.6	0.71	0.74
BAG3_E455K	P26640	VARS G7A VARS2	0|0|3|2|0	5	1	5	3|1|0|0|5|1|0|1	0.04	0.13	0.04	0.12	0.04	-6.61	0.73	0.72
BAG3_E455K	P27797	CALR CRTC	0|0|1|0|0	1	0.2	5	0|0|0|0|0|0|0|0	0	0	0	0	0	-2.04	2	0.79	Q96PK6|
BAG3_E455K	P27816	MAP4	0|0|2|0|0	2	0.4	5	0|0|0|0|0|0|0|1	0.22	0.89	0.22	0.88	0.22	-2.22	3.2	0.63
BAG3_E455K	P28066	PSMA5	0|0|2|0|3	5	1	5	0|0|0|0|0|0|0|2	0.37	0.84	0.37	0.83	0.37	-2.71	4	0.39
BAG3_E455K	P28070	PSMB4 PROS26	0|0|3|0|1	4	0.8	5	0|1|0|0|0|0|0|0	0.24	0.98	0.24	0.98	0.24	-2.22	6.4	0.57
BAG3_E455K	P28072	PSMB6 LMPY Y	0|0|1|0|0	1	0.2	5	0|0|0|0|0|0|0|0	0	0	0	0	0	-2.13	2	0.79
BAG3_E455K	P28074	PSMB5 LMPX MB1 X	0|0|3|0|1	4	0.8	5	0|0|0|0|0|0|0|2	0.21	0.84	0.21	0.83	0.21	-2.71	3.2	0.65
BAG3_E455K	P29401	TKT	0|0|1|0|0	1	0.2	5	0|0|0|0|0|0|0|0	0	0	0	0	0	-2.13	2	0.79
BAG3_E455K	P30040	ERP29 C12orf8 ERP28	0|0|1|0|0	1	0.2	5	0|0|0|0|0|0|0|0	0	0	0	0	0	-2.13	2	0.79
BAG3_E455K	P30041	PRDX6 AOP2 KIAA0106	0|0|1|4|1	6	1.2	5	0|2|0|0|0|0|0|0	0.23	0.93	0.23	0.92	0.23	-2.71	4.8	0.58
BAG3_E455K	P30048	PRDX3 AOP1	0|0|1|1|0	2	0.4	5	0|0|0|0|0|0|0|0	0	0	0	0	0	-2.13	4	0.79
BAG3_E455K	P31153	MAT2A AMS2 MATA2	0|0|2|0|0	2	0.4	5	6|4|2|7|0|4|0|12	0	0	0	0	0	-19.21	0.09	0.79
BAG3_E455K	P32322	PYCR1	0|0|1|0|0	1	0.2	5	0|0|0|0|0|0|0|0	0	0	0	0	0	-1.53	2	0.79	Q96C36|Q53H96|Q99497|Q9Y617|P10599|
BAG3_E455K	P33991	MCM4 CDC21	0|0|1|0|0	1	0.2	5	0|1|0|0|0|0|0|0	0	0	0	0	0	-2.05	1.6	0.79	Q14566|P33993|
BAG3_E455K	P33993	MCM7 CDC47 MCM2	0|0|1|0|0	1	0.2	5	0|1|0|0|0|0|0|0	0	0	0	0	0	-2.22	1.6	0.79
BAG3_E455K	P34897	SHMT2	0|0|1|0|0	1	0.2	5	0|0|0|0|0|0|0|0	0	0	0	0	0	-2.04	2	0.79	Q9Y617|
BAG3_E455K	P34932	HSPA4 APG2	0|0|3|1|0	4	0.8	5	0|1|0|0|0|2|0|0	0.19	0.76	0.19	0.76	0.19	-3.14	2.13	0.65
BAG3_E455K	P35579	MYH9	0|0|3|3|2	8	1.6	5	1|0|0|0|0|1|0|0	0.62	0.91	0.61	0.9	0.62	-2.67	6.4	0.16
BAG3_E455K	P35637	FUS TLS	0|0|7|7|4	18	3.6	5	0|7|2|0|0|4|0|14	0.02	0.04	0.02	0.04	0.02	-14.53	1.07	0.74
BAG3_E455K	P36542	ATP5C1 ATP5C ATP5CL1	0|0|1|5|0	6	1.2	5	1|0|0|0|0|1|0|0	0.25	1	0.25	1	0.25	-2.58	4.8	0.55	P22695|
BAG3_E455K	P38159	RBMX HNRPG RBMXP1	0|0|1|0|0	1	0.2	5	0|1|0|0|0|1|0|0	0	0	0	0	0	-2.33	0.8	0.79	Q13573|Q16629|
BAG3_E455K	P39656	DDOST KIAA0115 OST48 OK/SW-cl.45	0|0|1|0|0	1	0.2	5	0|0|0|0|0|0|0|0	0	0	0	0	0	-2.13	2	0.79
BAG3_E455K	P40926	MDH2	0|0|3|0|0	3	0.6	5	0|0|0|0|0|0|0|0	0.25	0.99	0.25	0.99	0.25	-2.13	6	0.55
BAG3_E455K	P41252	IARS	0|0|1|2|0	3	0.6	5	0|2|0|0|0|1|0|2	0.07	0.28	0.07	0.29	0.07	-3.95	0.96	0.7	Q9P2J5|
BAG3_E455K	P42025	ACTR1B CTRN2	0|0|2|2|3	7	1.4	5	1|1|2|0|0|1|0|4	0.09	0.22	0.09	0.21	0.09	-5.6	1.24	0.69
BAG3_E455K	P42704	LRPPRC LRP130	0|0|1|0|0	1	0.2	5	0|2|0|0|0|3|0|0	0	0	0	0	0	-4.08	0.32	0.79	Q9GZT3|
BAG3_E455K	P42766	RPL35	0|0|1|2|0	3	0.6	5	0|1|3|0|0|2|0|0	0.06	0.23	0.06	0.22	0.06	-4.58	0.8	0.71
BAG3_E455K	P46459	NSF	0|0|1|0|0	1	0.2	5	0|0|0|0|0|0|0|1	0	0	0	0	0	-2.22	1.6	0.79
BAG3_E455K	P47756	CAPZB	0|0|1|0|0	1	0.2	5	0|0|0|0|0|0|0|1	0	0	0	0	0	-2.13	1.6	0.79	P16949|
BAG3_E455K	P48735	IDH2	0|0|1|0|0	1	0.2	5	0|0|0|0|0|0|0|0	0	0	0	0	0	-2.13	2	0.79
BAG3_E455K	P49458	SRP9	0|0|1|0|0	1	0.2	5	0|1|0|0|0|1|0|1	0	0	0	0	0	-3.12	0.53	0.79
BAG3_E455K	P49720	PSMB3	0|0|1|0|2	3	0.6	5	0|0|0|0|0|1|0|1	0.16	0.66	0.16	0.64	0.16	-2.67	2.4	0.66
BAG3_E455K	P49736	MCM2 BM28 CCNL1 CDCL1 KIAA0030	0|0|1|0|0	1	0.2	5	1|0|0|0|0|0|0|0	0	0	0	0	0	-1.88	1.6	0.79	P33991|Q14566|P33993|P39023|
BAG3_E455K	P50454	SERPINH1 CBP1 CBP2 HSP47 SERPINH2 PIG14	0|0|1|0|0	1	0.2	5	0|0|0|0|0|0|0|0	0	0	0	0	0	-2.13	2	0.79
BAG3_E455K	P51398	DAP3 MRPS29	0|0|1|0|0	1	0.2	5	0|0|0|0|0|0|0|0	0	0	0	0	0	-2.13	2	0.79
BAG3_E455K	P51532	SMARCA4 BAF190A BRG1 SNF2B SNF2L4	0|0|1|0|1	2	0.4	5	0|0|0|0|0|0|0|0	0	0	0	0	0	-1.62	4	0.79	Q92922|Q13573|Q16650|
BAG3_E455K	P51571	SSR4 TRAPD	0|0|1|0|0	1	0.2	5	0|0|0|0|0|0|0|0	0	0	0	0	0	-2.13	2	0.79
BAG3_E455K	P51659	HSD17B4 EDH17B4	0|0|1|0|0	1	0.2	5	0|0|0|0|0|0|0|0	0	0	0	0	0	-2.04	2	0.79	Q14244|
BAG3_E455K	P51665	PSMD7 MOV34L	0|0|1|0|0	1	0.2	5	0|1|0|0|0|3|0|0	0	0	0	0	0	-3.69	0.4	0.79
BAG3_E455K	P51784	USP11 UHX1	0|0|1|0|0	1	0.2	5	0|1|0|0|0|1|0|0	0	0	0	0	0	-2.67	0.8	0.79
BAG3_E455K	P52565	ARHGDIA GDIA1	0|0|1|0|0	1	0.2	5	0|0|0|0|0|0|0|0	0	0	0	0	0	-2.13	2	0.79
BAG3_E455K	P52597	HNRNPF HNRPF	0|0|3|2|1	6	1.2	5	0|2|0|0|0|2|0|2	0.16	0.45	0.16	0.44	0.16	-4.51	1.6	0.66
BAG3_E455K	P52732	KIF11 EG5 KNSL1 TRIP5	0|0|2|16|2	20	4	5	5|4|3|4|5|5|11|24	0	0	0	0	0	-33.28	0.52	0.77
BAG3_E455K	P52815	MRPL12 RPML12	0|0|2|1|1	4	0.8	5	1|1|0|0|0|1|0|6	0.03	0.11	0.03	0.13	0.03	-5.06	0.71	0.73	Q00059|
BAG3_E455K	P53618	COPB1 COPB MSTP026	0|0|2|0|0	2	0.4	5	0|1|0|0|0|1|0|0	0.16	0.66	0.17	0.66	0.17	-2.58	1.6	0.66	P48444|
BAG3_E455K	P53675	CLTCL1 CLH22 CLTCL CLTD	0|0|1|1|0	2	0.4	5	0|1|0|0|0|0|0|0	0	0	0	0	0	-2.22	3.2	0.79
BAG3_E455K	P55036	PSMD4 MCB1	0|0|3|2|2	7	1.4	5	3|2|0|11|5|4|2|3	0	0	0	0	0	-16.67	0.37	0.79
BAG3_E455K	P55081	MFAP1	0|0|1|5|0	6	1.2	5	0|1|0|0|0|2|0|4	0.17	0.7	0.17	0.69	0.17	-5.14	1.37	0.65
BAG3_E455K	P55209	NAP1L1 NRP	0|0|3|1|0	4	0.8	5	0|0|0|0|0|0|0|0	0.25	0.99	0.25	0.99	0.25	-2.13	8	0.55
BAG3_E455K	P55795	HNRNPH2 FTP3 HNRPH2	0|0|7|5|2	14	2.8	5	2|1|2|0|0|3|0|10	0.12	0.36	0.11	0.35	0.12	-9.85	1.24	0.68
BAG3_E455K	P55854	SUMO3 SMT3B SMT3H1	0|0|1|0|0	1	0.2	5	0|0|0|0|0|0|0|1	0	0	0	0	0	-2.22	1.6	0.79
BAG3_E455K	P56385	ATP5I ATP5K	0|0|1|0|0	1	0.2	5	0|0|0|0|0|0|0|0	0	0	0	0	0	-2.13	2	0.79
BAG3_E455K	P60174	TPI1 TPI	0|0|3|0|0	3	0.6	5	1|2|0|0|0|0|0|3	0.11	0.44	0.11	0.43	0.11	-4.58	0.8	0.68
BAG3_E455K	P60228	EIF3E EIF3S6 INT6	0|0|2|2|1	5	1	5	7|3|2|7|8|4|0|6	0	0	0	0	0	-20.68	0.22	0.79
BAG3_E455K	P60900	PSMA6 PROS27	0|0|3|0|3	6	1.2	5	0|0|0|0|0|0|0|4	0.33	0.66	0.32	0.65	0.33	-3.77	2.4	0.42
BAG3_E455K	P61163	ACTR1A CTRN1	0|0|5|5|7	17	3.4	5	2|4|3|7|8|3|5|8	0	0	0	0	0	-22.46	0.68	0.77
BAG3_E455K	P61289	PSME3	0|0|1|0|0	1	0.2	5	0|0|0|0|0|0|0|0	0	0	0	0	0	-2.13	2	0.79
BAG3_E455K	P61604	HSPE1	0|0|1|0|1	2	0.4	5	0|0|0|0|0|0|0|1	0	0	0	0	0	-2.22	3.2	0.79
BAG3_E455K	P61956	SUMO2 SMT3A SMT3H2	0|0|1|0|0	1	0.2	5	0|0|0|0|0|0|0|1	0	0	0	0	0	-2.22	1.6	0.79
BAG3_E455K	P62140	PPP1CB	0|0|1|0|0	1	0.2	5	0|0|0|0|0|0|0|0	0	0	0	0	0	-2.04	2	0.79	P36873|
BAG3_E455K	P62158	CALM1 CALM CAM CAM1; CALM2 CAM2 CAMB; CALM3 CALML2 CAM3 CAMC CAMIII	0|0|1|0|0	1	0.2	5	2|1|0|2|5|0|0|1	0	0	0	0	0	-6.65	0.15	0.79
BAG3_E455K	P62258	YWHAE	0|0|1|2|2	5	1	5	5|1|0|0|0|1|0|3	0.03	0.06	0.04	0.08	0.04	-5.71	0.8	0.73	P05023|
BAG3_E455K	P62266	RPS23	0|0|1|3|0	4	0.8	5	0|1|0|0|0|1|0|3	0.13	0.51	0.13	0.5	0.13	-4.11	1.28	0.68
BAG3_E455K	P62273	RPS29	0|0|1|6|0	7	1.4	5	0|1|0|0|0|1|0|10	0.15	0.61	0.15	0.6	0.15	-6.7	0.93	0.67
BAG3_E455K	P62304	SNRPE	0|0|2|0|0	2	0.4	5	3|3|0|0|8|1|0|0	0	0.01	0	0.01	0	-8.69	0.21	0.76
BAG3_E455K	P62306	SNRPF PBSCF	0|0|1|0|0	1	0.2	5	5|3|2|0|18|3|0|1	0	0	0	0	0	-17.05	0.05	0.79
BAG3_E455K	P62314	SNRPD1	0|0|2|0|0	2	0.4	5	0|1|2|0|0|1|0|6	0.02	0.07	0.02	0.07	0.02	-5.87	0.32	0.74
BAG3_E455K	P62316	SNRPD2 SNRPD1	0|0|1|2|0	3	0.6	5	18|3|7|18|21|6|16|3	0	0	0	0	0	-50.62	0.05	0.79
BAG3_E455K	P62333	PSMC6 SUG2	0|0|5|4|7	16	3.2	5	3|4|0|0|0|5|0|6	0.12	0.35	0.11	0.34	0.12	-10.1	1.42	0.68
BAG3_E455K	P62699	YPEL5 CGI-127	0|0|1|0|0	1	0.2	5	0|0|0|0|0|0|0|0	0	0	0	0	0	-2.13	2	0.79
BAG3_E455K	P62701	RPS4X CCG2 RPS4 SCAR	0|0|2|8|0	10	2	5	10|6|5|0|5|4|0|9	0	0	0	0	0	-21.61	0.41	0.77
BAG3_E455K	P62736	ACTA2 ACTSA ACTVS GIG46	0|0|9|8|10	27	5.4	5	15|6|8|20|8|3|20|7	0	0	0	0	0	-47.97	0.5	0.79
BAG3_E455K	P62753	RPS6 OK/SW-cl.2	0|0|1|2|0	3	0.6	5	6|2|0|0|0|0|0|1	0.03	0.12	0.03	0.11	0.03	-5.2	0.53	0.73
BAG3_E455K	P62851	RPS25	0|0|2|8|3	13	2.6	5	8|6|10|0|0|5|0|23	0	0	0	0	0	-28.13	0.4	0.78
BAG3_E455K	P62888	RPL30	0|0|1|2|0	3	0.6	5	0|0|0|0|0|0|0|0	0.23	0.92	0.23	0.92	0.23	-2.13	6	0.59
BAG3_E455K	P62913	RPL11	0|0|1|2|0	3	0.6	5	0|1|0|2|0|0|0|5	0.04	0.15	0.05	0.18	0.05	-4.44	0.6	0.72	P50914|P46777|P18124|
BAG3_E455K	P62937	PPIA CYPA	0|0|3|2|2	7	1.4	5	0|1|0|0|0|0|0|3	0.36	0.62	0.35	0.61	0.36	-3.69	2.8	0.39
BAG3_E455K	P63162	SNRPN HCERN3 SMN	0|0|2|0|2	4	0.8	5	4|6|10|2|0|8|0|12	0	0	0	0	0	-22.99	0.15	0.79
BAG3_E455K	P63167	DYNLL1 DLC1 DNCL1 DNCLC1 HDLC1	0|0|1|2|2	5	1	5	0|0|0|0|0|0|0|0	0.46	0.92	0.46	0.92	0.46	-2.13	10	0.34
BAG3_E455K	P63241	EIF5A	0|0|2|1|0	3	0.6	5	2|0|0|0|0|0|0|0	0.16	0.65	0.17	0.7	0.17	-2.46	2.4	0.66	Q9GZV4|Q6IS14|
BAG3_E455K	P63244	GNB2L1 HLC7 PIG21	0|0|3|0|0	3	0.6	5	5|4|0|0|0|2|0|0	0.04	0.14	0.04	0.16	0.04	-6.32	0.44	0.72	Q99497|O75116|
BAG3_E455K	P63267	ACTG2 ACTA3 ACTL3 ACTSG	0|0|9|8|10	27	5.4	5	15|6|8|20|8|3|20|7	0	0	0	0	0	-47.97	0.5	0.79
BAG3_E455K	P67775	PPP2CA	0|0|2|0|2	4	0.8	5	0|0|0|0|0|0|0|0	0.46	0.92	0.46	0.93	0.46	-1.96	8	0.34	Q9UQE7|O14980|
BAG3_E455K	P68032	ACTC1 ACTC	0|0|9|8|10	27	5.4	5	15|6|8|20|8|3|20|7	0	0	0	0	0	-47.55	0.5	0.79	Q7Z406|P35579|
BAG3_E455K	P68133	ACTA1 ACTA	0|0|9|8|10	27	5.4	5	15|6|8|20|8|3|20|7	0	0	0	0	0	-47.88	0.5	0.79	Q86YM7|
BAG3_E455K	P78332	RBM6 DEF3	0|0|1|0|0	1	0.2	5	0|0|0|0|0|0|0|0	0	0	0	0	0	-2.13	2	0.79
BAG3_E455K	P78527	PRKDC HYRC HYRC1	0|0|5|0|0	5	1	5	1|0|0|0|0|1|0|5	0.17	0.68	0.17	0.67	0.17	-5.23	1.14	0.66
BAG3_E455K	P80297	MT1X	0|0|1|0|0	1	0.2	5	0|0|0|0|0|0|0|0	0	0	0	0	0	-2.04	2	0.79	P02795|
BAG3_E455K	P82650	MRPS22 C3orf5 RPMS22 GK002	0|0|1|0|0	1	0.2	5	0|0|0|0|0|0|0|1	0	0	0	0	0	-2.22	1.6	0.79
BAG3_E455K	P83110	HTRA3 PRSP	0|0|2|0|0	2	0.4	5	0|0|0|0|0|0|0|0	0.23	0.92	0.23	0.92	0.23	-2.13	4	0.59
BAG3_E455K	P83731	RPL24	0|0|1|2|0	3	0.6	5	0|0|0|0|0|0|0|1	0.22	0.89	0.22	0.88	0.22	-2.22	4.8	0.63
BAG3_E455K	Q00403	GTF2B TF2B TFIIB	0|0|1|0|0	1	0.2	5	0|0|0|0|0|0|0|0	0	0	0	0	0	-2.13	2	0.79
BAG3_E455K	Q00839	HNRNPU HNRPU SAFA U21.1	0|0|5|8|7	20	4	5	6|4|11|0|0|6|2|18	0	0	0	0	0	-25.62	0.68	0.78
BAG3_E455K	Q01105	SET	0|0|1|0|0	1	0.2	5	0|0|0|0|0|0|0|1	0	0	0	0	0	-1.88	1.6	0.79	P51532|Q92922|
BAG3_E455K	Q01804	OTUD4 HIN1 KIAA1046	0|0|3|6|0	9	1.8	5	3|4|6|0|8|5|0|33	0	0	0	0	0	-31.72	0.24	0.79
BAG3_E455K	Q08945	SSRP1 FACT80	0|0|1|0|0	1	0.2	5	1|2|0|0|0|0|0|1	0	0	0	0	0	-3.55	0.4	0.79
BAG3_E455K	Q12904	AIMP1 EMAP2 SCYE1	0|0|1|0|0	1	0.2	5	0|0|0|0|0|0|0|0	0	0	0	0	0	-2.13	2	0.79
BAG3_E455K	Q12906	ILF3 DRBF MPHOSPH4 NF90	0|0|1|0|0	1	0.2	5	0|0|0|0|0|0|0|0	0	0	0	0	0	-2.13	2	0.79
BAG3_E455K	Q13045	FLII FLIL	0|0|2|0|0	2	0.4	5	0|0|0|0|0|0|0|1	0.22	0.89	0.22	0.88	0.22	-2.22	3.2	0.63
BAG3_E455K	Q13107	USP4 UNP UNPH	0|0|1|0|0	1	0.2	5	0|1|0|0|0|1|0|0	0	0	0	0	0	-2.67	0.8	0.79
BAG3_E455K	Q13200	PSMD2 TRAP2	0|0|2|0|0	2	0.4	5	5|7|0|0|0|6|0|2	0	0	0	0	0	-11.06	0.16	0.79	O14980|
BAG3_E455K	Q13330	MTA1	0|0|3|1|1	5	1	5	3|1|0|0|0|1|0|5	0.05	0.19	0.05	0.21	0.05	-5.8	0.8	0.72	P62140|P36873|
BAG3_E455K	Q13347	EIF3I EIF3S2 TRIP1	0|0|7|2|7	16	3.2	5	8|6|2|0|0|6|0|6	0.01	0.02	0.01	0.02	0.01	-15.49	0.91	0.75
BAG3_E455K	Q13405	MRPL49 C11orf4 NOF1 OK/SW-cl.67	0|0|1|1|0	2	0.4	5	0|0|0|0|0|0|0|1	0	0	0	0	0	-2.22	3.2	0.79
BAG3_E455K	Q13425	SNTB2 D16S2531E SNT2B2 SNTL	0|0|1|0|0	1	0.2	5	0|0|0|0|0|0|0|0	0	0	0	0	0	-2.13	2	0.79
BAG3_E455K	Q13561	DCTN2 DCTN50	0|0|5|3|4	12	2.4	5	2|2|2|0|0|5|0|5	0.06	0.15	0.05	0.15	0.06	-9.08	1.2	0.71
BAG3_E455K	Q14011	CIRBP A18HNRNP CIRP	0|0|1|3|1	5	1	5	0|4|1|0|0|5|0|2	0.02	0.1	0.03	0.11	0.03	-6.87	0.67	0.74	Q14204|P11940|
BAG3_E455K	Q14152	EIF3A EIF3S10 KIAA0139	0|0|9|10|12	31	6.2	5	5|9|0|0|0|10|0|14	0.02	0.06	0.02	0.07	0.02	-20.48	1.31	0.74	O15371|
BAG3_E455K	Q14203	DCTN1	0|0|5|2|0	7	1.4	5	0|2|1|0|0|3|0|4	0.15	0.55	0.15	0.54	0.15	-6.09	1.12	0.67
BAG3_E455K	Q14204	DYNC1H1 DHC1 DNCH1 DNCL DNECL DYHC KIAA0325	0|0|1|0|0	1	0.2	5	0|0|0|0|0|0|0|0	0	0	0	0	0	-2.04	2	0.79	Q8ND56|
BAG3_E455K	Q14315	FLNC ABPL FLN2	0|0|1|1|0	2	0.4	5	1|1|0|0|0|1|0|0	0	0	0	0	0	-3.12	1.07	0.79
BAG3_E455K	Q14566	MCM6	0|0|3|0|0	3	0.6	5	0|0|0|0|0|0|0|0	0.25	0.99	0.25	0.99	0.25	-2.04	6	0.55	P33993|
BAG3_E455K	Q15008	PSMD6 KIAA0107 PFAAP4	0|0|1|0|2	3	0.6	5	0|1|0|0|0|0|0|1	0.16	0.66	0.16	0.64	0.16	-2.67	2.4	0.66
BAG3_E455K	Q15019	SEPT2 DIFF6 KIAA0158 NEDD5	0|0|2|1|1	4	0.8	5	0|1|0|0|0|0|0|1	0.16	0.66	0.16	0.64	0.16	-2.67	3.2	0.66
BAG3_E455K	Q15020	SART3 KIAA0156 TIP110	0|0|1|0|0	1	0.2	5	1|0|0|0|0|0|0|0	0	0	0	0	0	-2.22	1.6	0.79
BAG3_E455K	Q15029	EFTUD2 KIAA0031 SNRP116	0|0|3|7|1	11	2.2	5	1|5|0|2|0|4|2|6	0.06	0.24	0.06	0.23	0.06	-11.38	0.88	0.71
BAG3_E455K	Q15369	TCEB1	0|0|1|0|0	1	0.2	5	0|0|0|0|0|0|0|0	0	0	0	0	0	-2.13	2	0.79
BAG3_E455K	Q15393	SF3B3 KIAA0017 SAP130	0|0|5|8|12	25	5	5	7|9|2|0|3|8|5|14	0	0	0	0	0	-26.34	0.83	0.77
BAG3_E455K	Q15678	PTPN14 PEZ PTPD2	0|0|1|2|4	7	1.4	5	0|0|0|0|0|0|0|0	0.48	1	0.48	1	0.48	-2.04	14	0.29	O14980|
BAG3_E455K	Q15942	ZYX	0|0|1|0|0	1	0.2	5	0|0|0|0|0|0|0|0	0	0	0	0	0	-2.13	2	0.79
BAG3_E455K	Q16181	SEPT7 CDC10	0|0|1|0|0	1	0.2	5	0|0|0|0|0|0|0|0	0	0	0	0	0	-2.13	2	0.79
BAG3_E455K	Q16186	ADRM1 GP110	0|0|1|0|1	2	0.4	5	2|1|1|0|13|1|0|1	0	0	0	0	0	-10.13	0.17	0.79	P61289|
BAG3_E455K	Q16531	DDB1 XAP1	0|0|3|0|0	3	0.6	5	0|4|0|0|0|3|0|2	0.06	0.24	0.07	0.3	0.07	-5.09	0.53	0.71	P63208|
BAG3_E455K	Q16543	CDC37 CDC37A	0|0|1|0|0	1	0.2	5	3|2|0|0|0|1|0|0	0	0	0	0	0	-4.5	0.27	0.79	P23458|
BAG3_E455K	Q16576	RBBP7 RBAP46	0|0|2|3|0	5	1	5	3|1|2|0|0|0|2|4	0.02	0.07	0.02	0.07	0.02	-7.31	0.67	0.74
BAG3_E455K	Q16650	TBR1	0|0|1|0|0	1	0.2	5	0|0|0|0|0|0|0|0	0	0	0	0	0	-2.13	2	0.79
BAG3_E455K	Q16891	IMMT HMP MINOS2 PIG4 PIG52	0|0|1|2|0	3	0.6	5	0|0|0|0|0|0|0|2	0.16	0.65	0.16	0.64	0.16	-2.71	2.4	0.66
BAG3_E455K	Q32P51	HNRNPA1L2 HNRNPA1L	0|0|1|2|0	3	0.6	5	0|3|2|0|0|3|0|0	0.03	0.12	0.03	0.12	0.03	-4.92	0.6	0.73
BAG3_E455K	Q3KP31	ZNF791	0|0|4|0|0	4	0.8	5	0|0|0|0|0|0|0|0	0.25	1	0.25	1	0.25	-2.13	8	0.54
BAG3_E455K	Q53H96	PYCRL	0|0|1|1|0	2	0.4	5	0|0|0|0|0|0|0|0	0	0	0	0	0	-2.13	4	0.79
BAG3_E455K	Q562R1	ACTBL2	0|0|5|6|4	15	3	5	2|2|2|0|0|1|0|4	0.39	0.75	0.38	0.74	0.39	-6.78	2.18	0.38
BAG3_E455K	Q58FG0	HSP90AA5P HSP90AE	0|0|1|0|0	1	0.2	5	0|1|0|0|0|1|0|1	0	0	0	0	0	-3.12	0.53	0.79
BAG3_E455K	Q5SZK8	FREM2	0|0|1|0|0	1	0.2	5	0|0|0|0|0|0|0|0	0	0	0	0	0	-2.13	2	0.79
BAG3_E455K	Q5T2N8	ATAD3C	0|0|1|0|0	1	0.2	5	0|0|0|0|0|0|0|1	0	0	0	0	0	-2.22	1.6	0.79
BAG3_E455K	Q5VUJ6	LRCH2 KIAA1495	0|0|1|0|0	1	0.2	5	0|0|0|0|0|0|0|1	0	0	0	0	0	-2.22	1.6	0.79
BAG3_E455K	Q6EEV6	SUMO4 SMT3H4	0|0|1|0|0	1	0.2	5	0|0|0|0|0|0|0|1	0	0	0	0	0	-2.22	1.6	0.79
BAG3_E455K	Q6IS14	EIF5AL1	0|0|2|1|0	3	0.6	5	1|0|0|0|0|0|0|0	0.22	0.89	0.22	0.88	0.22	-2.22	4.8	0.63
BAG3_E455K	Q6NSI4	CXorf57	0|0|1|0|0	1	0.2	5	0|0|0|0|0|0|0|3	0	0	0	0	0	-3.24	0.53	0.79
BAG3_E455K	Q6P2Q9	PRPF8 PRPC8	0|0|2|6|0	8	1.6	5	3|6|1|0|0|3|0|3	0.08	0.31	0.08	0.32	0.08	-8.96	0.8	0.7	Q15020|
BAG3_E455K	Q6S8J3	POTEE A26C1A POTE2	0|0|5|4|4	13	2.6	5	10|4|5|16|5|1|18|3	0	0	0	0	0	-33.97	0.34	0.79
BAG3_E455K	Q6ZMR3	LDHAL6A LDHL2	0|0|1|0|0	1	0.2	5	0|0|0|0|0|0|0|0	0	0	0	0	0	-1.87	2	0.79	P00338|P07864|P40926|
BAG3_E455K	Q7RTV0	PHF5A	0|0|1|0|0	1	0.2	5	0|1|0|0|0|1|0|3	0	0	0	0	0	-4.11	0.32	0.79
BAG3_E455K	Q86V81	ALYREF ALY BEF THOC4	0|0|1|4|0	5	1	5	0|1|0|0|0|1|0|10	0.08	0.33	0.08	0.32	0.08	-6.7	0.67	0.7
BAG3_E455K	Q86X29	LSR LISCH	0|0|1|0|0	1	0.2	5	0|0|0|0|0|1|0|0	0	0	0	0	0	-2.22	1.6	0.79
BAG3_E455K	Q86YM7	HOMER1 SYN47	0|0|1|0|0	1	0.2	5	0|0|0|0|0|0|0|0	0	0	0	0	0	-1.96	2	0.79	Q7Z406|
BAG3_E455K	Q86YP4	GATAD2A	0|0|1|1|0	2	0.4	5	0|0|0|0|0|1|0|3	0	0	0	0	0	-3.6	0.8	0.79	P11387|
BAG3_E455K	Q8IWV7	UBR1	0|0|3|0|7	10	2	5	0|0|0|0|0|0|0|0	0.5	1	0.5	1	0.5	-2.13	20	0.25
BAG3_E455K	Q8IX12	CCAR1 CARP1 DIS	0|0|2|1|0	3	0.6	5	0|0|0|2|0|0|0|2	0.1	0.38	0.09	0.37	0.1	-3.63	1.2	0.69
BAG3_E455K	Q8IY63	AMOTL1	0|0|1|2|4	7	1.4	5	0|0|0|0|0|0|0|0	0.48	1	0.49	1	0.49	-1.36	14	0.29	Q4VCS5|P04792|P19174|
BAG3_E455K	Q8IYT4	KATNAL2	0|0|1|0|0	1	0.2	5	0|0|0|0|0|0|0|0	0	0	0	0	0	-2.13	2	0.79
BAG3_E455K	Q8IZT6	ASPM MCPH5	0|0|1|0|0	1	0.2	5	0|0|0|0|0|0|0|2	0	0	0	0	0	-2.63	0.8	0.79	P35222|
BAG3_E455K	Q8N163	CCAR2 DBC1 KIAA1967	0|0|2|2|2	6	1.2	5	0|0|0|0|0|0|0|3	0.42	0.56	0.43	0.57	0.43	-3.15	3.2	0.37	Q99497|
BAG3_E455K	Q8N339	MT1M MT1K	0|0|1|0|0	1	0.2	5	0|0|0|0|0|0|0|0	0	0	0	0	0	-1.96	2	0.79	P80297|P02795|
BAG3_E455K	Q8N5C8	TAB3 MAP3K7IP3	0|0|3|2|0	5	1	5	1|1|2|2|0|3|0|9	0	0.01	0	0.01	0	-9.97	0.44	0.76
BAG3_E455K	Q8NB90	SPATA5 AFG2 SPAF	0|0|1|0|0	1	0.2	5	0|1|0|0|0|0|0|0	0	0	0	0	0	-2.22	1.6	0.79
BAG3_E455K	Q8NBS9	TXNDC5 TLP46 UNQ364/PRO700	0|0|1|0|0	1	0.2	5	0|0|0|0|0|0|0|0	0	0	0	0	0	-2.13	2	0.79
BAG3_E455K	Q8ND83	SLAIN1 C13orf32	0|0|1|0|0	1	0.2	5	0|0|0|0|0|0|0|0	0	0	0	0	0	-2.13	2	0.79
BAG3_E455K	Q8WXI9	GATAD2B KIAA1150	0|0|1|2|0	3	0.6	5	0|0|1|0|0|2|0|5	0.04	0.15	0.04	0.15	0.04	-4.69	0.6	0.72
BAG3_E455K	Q92522	H1FX	0|0|1|0|0	1	0.2	5	0|0|0|0|0|0|0|2	0	0	0	0	0	-2.71	0.8	0.79
BAG3_E455K	Q92616	GCN1L1 KIAA0219	0|0|1|0|0	1	0.2	5	0|0|0|0|0|0|0|0	0	0	0	0	0	-2.13	2	0.79
BAG3_E455K	Q92665	MRPS31 IMOGN38	0|0|1|0|0	1	0.2	5	0|0|0|0|0|1|0|0	0	0	0	0	0	-2.22	1.6	0.79
BAG3_E455K	Q92922	SMARCC1 BAF155	0|0|1|2|2	5	1	5	0|0|1|0|0|1|0|0	0.33	0.66	0.32	0.64	0.33	-2.67	4	0.42
BAG3_E455K	Q92945	KHSRP FUBP2	0|0|1|4|0	5	1	5	0|0|0|0|0|0|0|2	0.23	0.93	0.24	0.95	0.24	-2.29	4	0.58	P08107|
BAG3_E455K	Q969G3	SMARCE1 BAF57	0|0|1|0|0	1	0.2	5	1|0|0|0|0|0|0|1	0	0	0	0	0	-2.5	0.8	0.79	Q92922|
BAG3_E455K	Q96AE4	FUBP1	0|0|1|0|0	1	0.2	5	0|0|0|0|0|0|0|0	0	0	0	0	0	-2.13	2	0.79
BAG3_E455K	Q96AV8	E2F7	0|0|3|0|2	5	1	5	3|1|0|0|0|3|0|9	0.01	0.03	0.01	0.04	0.01	-8.33	0.5	0.75	P14174|P04637|P51532|
BAG3_E455K	Q96B26	EXOSC8 OIP2 RRP43	0|0|1|0|0	1	0.2	5	0|0|0|0|0|0|0|0	0	0	0	0	0	-2.13	2	0.79
BAG3_E455K	Q96E39	RBMXL1	0|0|1|0|0	1	0.2	5	0|1|0|0|0|1|0|0	0	0	0	0	0	-2.67	0.8	0.79
BAG3_E455K	Q96EY7	PTCD3 MRPS39 TRG15	0|0|1|0|0	1	0.2	5	0|1|0|0|0|0|0|1	0	0	0	0	0	-2.67	0.8	0.79
BAG3_E455K	Q96F45	ZNF503 NOLZ1	0|0|1|0|0	1	0.2	5	0|0|0|0|0|0|0|0	0	0	0	0	0	-2.13	2	0.79
BAG3_E455K	Q96II8	LRCH3	0|0|1|0|0	1	0.2	5	0|0|0|0|0|0|0|0	0	0	0	0	0	-2.13	2	0.79
BAG3_E455K	Q96J01	THOC3	0|0|1|1|0	2	0.4	5	0|0|0|0|0|0|0|0	0	0	0	0	0	-2.13	4	0.79
BAG3_E455K	Q96N67	DOCK7 KIAA1771	0|0|3|0|0	3	0.6	5	0|0|0|0|0|0|0|1	0.24	0.98	0.25	0.98	0.25	-2.13	4.8	0.57	Q99755|
BAG3_E455K	Q96P50	ACAP3 CENTB5 KIAA1716	0|0|1|0|0	1	0.2	5	4|0|1|0|10|1|0|0	0	0	0	0	0	-8.55	0.1	0.79
BAG3_E455K	Q96QR8	PURB	0|0|1|0|0	1	0.2	5	0|0|0|0|0|0|0|0	0	0	0	0	0	-2.13	2	0.79
BAG3_E455K	Q99436	PSMB7 Z	0|0|1|0|0	1	0.2	5	0|0|0|0|0|0|0|0	0	0	0	0	0	-2.13	2	0.79
BAG3_E455K	Q99460	PSMD1	0|0|3|5|7	15	3	5	4|9|0|0|0|3|0|3	0.09	0.29	0.1	0.3	0.1	-10.42	1.26	0.69	O14980|
BAG3_E455K	Q99497	PARK7	0|0|1|0|0	1	0.2	5	0|0|0|0|0|0|0|0	0	0	0	0	0	-2.04	2	0.79	P10599|
BAG3_E455K	Q99613	EIF3C EIF3S8	0|0|9|8|4	21	4.2	5	5|6|2|2|0|3|0|11	0.03	0.08	0.03	0.09	0.03	-15.83	1.16	0.73	O15371|
BAG3_E455K	Q99623	PHB2 BAP REA	0|0|1|6|0	7	1.4	5	5|3|0|13|26|4|0|5	0	0	0	0	0	-30.17	0.2	0.79
BAG3_E455K	Q99733	NAP1L4 NAP2	0|0|1|0|0	1	0.2	5	0|0|0|0|0|0|0|0	0	0	0	0	0	-2.13	2	0.79
BAG3_E455K	Q99755	PIP5K1A	0|0|1|0|0	1	0.2	5	0|0|0|0|0|1|0|0	0	0	0	0	0	-2.22	1.6	0.79
BAG3_E455K	Q9BPX3	NCAPG CAPG NYMEL3	0|0|1|0|0	1	0.2	5	0|1|0|0|0|1|0|0	0	0	0	0	0	-2.58	0.8	0.79	Q9NTJ3|
BAG3_E455K	Q9BTC8	MTA3 KIAA1266	0|0|1|1|1	3	0.6	5	3|1|0|0|0|1|0|0	0	0	0	0	0	-4.11	0.96	0.79
BAG3_E455K	Q9BWJ5	SF3B5 SF3B10	0|0|1|1|1	3	0.6	5	0|0|1|0|0|1|0|1	0	0	0	0	0	-3.12	1.6	0.79
BAG3_E455K	Q9BY41	HDAC8 HDACL1 CDA07	0|0|1|0|0	1	0.2	5	0|0|0|0|0|0|0|0	0	0	0	0	0	-2.04	2	0.79	Q9UQE7|
BAG3_E455K	Q9BYX7	POTEKP ACTBL3 FKSG30	0|0|3|2|2	7	1.4	5	2|1|2|0|0|1|0|3	0.08	0.21	0.08	0.2	0.08	-5.77	1.24	0.7
BAG3_E455K	Q9C0K0	BCL11B CTIP2 RIT1	0|0|1|0|0	1	0.2	5	0|0|0|0|0|0|0|0	0	0	0	0	0	-1.96	2	0.79	O60869|P78527|
BAG3_E455K	Q9GZT3	SLIRP C14orf156 DC23 DC50 PD04872	0|0|1|0|0	1	0.2	5	0|0|0|0|0|0|0|0	0	0	0	0	0	-2.13	2	0.79
BAG3_E455K	Q9H4A4	RNPEP APB	0|0|1|0|0	1	0.2	5	0|0|0|0|0|0|0|0	0	0	0	0	0	-2.13	2	0.79
BAG3_E455K	Q9H7D7	WDR26 CDW2 MIP2 PRO0852	0|0|1|0|0	1	0.2	5	0|0|0|0|0|0|0|0	0	0	0	0	0	-2.13	2	0.79
BAG3_E455K	Q9H910	HN1L C16orf34 L11	0|0|1|0|0	1	0.2	5	0|0|0|0|0|0|0|0	0	0	0	0	0	-2.13	2	0.79
BAG3_E455K	Q9HAV4	XPO5 KIAA1291 RANBP21	0|0|1|0|0	1	0.2	5	0|0|0|0|0|0|0|0	0	0	0	0	0	-2.13	2	0.79
BAG3_E455K	Q9NR12	PDLIM7 ENIGMA	0|0|12|8|30	50	10	5	0|0|0|0|0|0|0|0	0.75	1	0.75	1	0.75	-2.13	100	0.02
BAG3_E455K	Q9NTJ3	SMC4 CAPC SMC4L1	0|0|3|1|1	5	1	5	1|0|0|0|0|1|0|2	0.18	0.71	0.17	0.7	0.18	-3.55	2	0.65
BAG3_E455K	Q9NVI7	ATAD3A	0|0|1|0|0	1	0.2	5	0|0|0|0|0|0|0|2	0	0	0	0	0	-2.71	0.8	0.79
BAG3_E455K	Q9NWV8	BABAM1 C19orf62 MERIT40 NBA1 HSPC142	0|0|1|0|0	1	0.2	5	0|0|0|0|0|0|0|0	0	0	0	0	0	-2.13	2	0.79
BAG3_E455K	Q9NX63	CHCHD3 MINOS3	0|0|1|0|0	1	0.2	5	0|1|0|0|0|0|0|0	0	0	0	0	0	-2.22	1.6	0.79
BAG3_E455K	Q9NYJ8	TAB2 KIAA0733 MAP3K7IP2	0|0|8|5|3	16	3.2	5	6|5|3|0|10|6|2|10	0	0	0	0	0	-23.22	0.61	0.77
BAG3_E455K	Q9NYU2	UGGT1 GT UGCGL1 UGGT UGT1 UGTR	0|0|1|0|0	1	0.2	5	0|0|7|0|0|1|0|0	0	0	0	0	0	-4.37	0.2	0.79
BAG3_E455K	Q9NZI8	IGF2BP1 CRDBP VICKZ1 ZBP1	0|0|1|0|0	1	0.2	5	0|4|0|0|0|0|0|0	0	0	0	0	0	-3.77	0.4	0.79
BAG3_E455K	Q9NZL4	HSPBP1 HSPBP PP1845	0|0|1|0|0	1	0.2	5	0|0|0|0|0|0|0|0	0	0	0	0	0	-2.13	2	0.79
BAG3_E455K	Q9P1Y5	CAMSAP3 KIAA1543	0|0|7|2|7	16	3.2	5	5|8|2|0|5|4|0|12	0	0	0	0	0	-19.78	0.71	0.77
BAG3_E455K	Q9P270	SLAIN2 KIAA1458	0|0|2|0|2	4	0.8	5	5|2|0|0|5|3|0|2	0	0	0	0	0	-9.67	0.38	0.79
BAG3_E455K	Q9P2J5	LARS KIAA1352	0|0|1|0|0	1	0.2	5	0|0|0|0|0|1|0|0	0	0	0	0	0	-2.22	1.6	0.79
BAG3_E455K	Q9UBF2	COPG2	0|0|1|0|0	1	0.2	5	0|1|0|0|0|1|0|0	0	0	0	0	0	-2.67	0.8	0.79
BAG3_E455K	Q9UBN7	HDAC6 KIAA0901 JM21	0|0|1|0|0	1	0.2	5	0|0|0|0|0|0|0|1	0	0	0	0	0	-1.88	1.6	0.79	Q9BY41|Q99497|P67775|
BAG3_E455K	Q9UBQ5	EIF3K EIF3S12 ARG134 HSPC029 MSTP001 PTD001	0|0|2|2|2	6	1.2	5	3|1|1|0|0|1|0|5	0.03	0.04	0.03	0.04	0.03	-6.61	0.87	0.73
BAG3_E455K	Q9UHB9	SRP68	0|0|1|0|0	1	0.2	5	0|0|0|0|0|0|0|0	0	0	0	0	0	-2.13	2	0.79
BAG3_E455K	Q9UHR4	BAIAP2L1 IRTKS	0|0|1|1|7	9	1.8	5	0|0|0|0|0|0|0|0	0.25	1	0.25	1	0.25	-2.13	18	0.53
BAG3_E455K	Q9UHV9	PFDN2 PFD2 HSPC231	0|0|1|1|0	2	0.4	5	0|0|0|0|0|1|2|0	0	0	0	0	0	-3.14	1.07	0.79
BAG3_E455K	Q9UHX1	PUF60 FIR ROBPI SIAHBP1	0|0|2|5|0	7	1.4	5	0|2|0|0|0|4|0|0	0.26	0.75	0.25	0.74	0.26	-4.7	1.87	0.52
BAG3_E455K	Q9UJW0	DCTN4	0|0|1|1|0	2	0.4	5	0|0|0|0|0|0|0|1	0	0	0	0	0	-2.22	3.2	0.79
BAG3_E455K	Q9UJY1	HSPB8 CRYAC E2IG1 HSP22 PP1629	0|0|1|0|0	1	0.2	5	0|0|0|0|0|0|0|0	0	0	0	0	0	-2.13	2	0.79
BAG3_E455K	Q9UMS4	PRPF19 NMP200 PRP19 SNEV	0|0|1|1|0	2	0.4	5	0|1|0|0|0|1|0|5	0	0	0	0	0	-5.14	0.46	0.79	Q15020|
BAG3_E455K	Q9UMZ2	SYNRG AP1GBP1 SYNG	0|0|1|0|0	1	0.2	5	0|0|0|0|0|0|0|0	0	0	0	0	0	-2.13	2	0.79
BAG3_E455K	Q9UPU5	USP24 KIAA1057	0|0|1|0|0	1	0.2	5	0|0|0|0|0|0|0|0	0	0	0	0	0	-2.13	2	0.79
BAG3_E455K	Q9UQE7	SMC3 BAM BMH CSPG6 SMC3L1	0|0|1|0|0	1	0.2	5	0|0|0|0|0|0|0|1	0	0	0	0	0	-2.22	1.6	0.79
BAG3_E455K	Q9Y262	EIF3L EIF3EIP EIF3S6IP HSPC021 HSPC025 MSTP005	0|0|4|5|7	16	3.2	5	5|5|0|7|0|4|0|7	0.01	0.02	0	0.02	0.01	-15.57	0.91	0.76
BAG3_E455K	Q9Y2J2	EPB41L3 DAL1 KIAA0987	0|0|1|0|0	1	0.2	5	0|0|0|0|0|0|0|2	0	0	0	0	0	-2.54	0.8	0.79	O75369|P14923|
BAG3_E455K	Q9Y2Q9	MRPS28 MRPS35 HSPC007	0|0|1|0|0	1	0.2	5	0|0|0|0|0|0|0|1	0	0	0	0	0	-2.22	1.6	0.79
BAG3_E455K	Q9Y2R5	MRPS17 RPMS17 HSPC011	0|0|1|0|0	1	0.2	5	0|1|0|0|0|0|0|0	0	0	0	0	0	-2.22	1.6	0.79
BAG3_E455K	Q9Y2W1	THRAP3 TRAP150	0|0|1|6|0	7	1.4	5	0|1|1|4|0|1|2|8	0.06	0.26	0.06	0.25	0.06	-9.43	0.66	0.7
BAG3_E455K	Q9Y312	AAR2 C20orf4 CGI-23 PRO0225	0|0|1|0|0	1	0.2	5	0|1|0|0|0|0|0|0	0	0	0	0	0	-2.22	1.6	0.79
BAG3_E455K	Q9Y5B9	SUPT16H FACT140 FACTP140	0|0|1|0|0	1	0.2	5	5|6|0|0|0|0|0|0	0	0	0	0	0	-6.32	0.15	0.79
BAG3_E455K	Q9Y5L4	TIMM13 TIM13B TIMM13A TIMM13B	0|0|1|0|0	1	0.2	5	0|0|0|0|0|0|0|0	0	0	0	0	0	-2.13	2	0.79
BAG3_E455K	Q9Y5Q8	GTF3C5 CDABP0017	0|0|1|0|0	1	0.2	5	0|0|0|0|0|0|0|0	0	0	0	0	0	-2.13	2	0.79
BAG3_E455K	Q9Y5V0	ZNF706 HSPC038 PNAS-113	0|0|1|1|0	2	0.4	5	0|0|0|0|0|0|0|1	0	0	0	0	0	-2.22	3.2	0.79
BAG3_E455K	Q9Y617	PSAT1 PSA	0|0|1|0|0	1	0.2	5	0|0|0|0|0|0|0|0	0	0	0	0	0	-2.13	2	0.79
BAG3_E455K	Q9Y6Y0	IVNS1ABP ARA3 FLARA3 KIAA0850 NS1 NS1BP HSPC068	0|0|2|6|0	8	1.6	5	0|4|0|13|0|4|11|6	0	0	0	0	0	-20.75	0.34	0.77
BAG3_E455K	A1KXE4	FAM168B KIAA0280L MANI	0|0|0|1|0	1	0.2	5	0|0|0|0|0|0|0|0	0	0	0	0	0	-2.13	2	0.79
BAG3_E455K	A8MWD9	SNRPGP15	0|0|0|1|0	1	0.2	5	0|1|0|0|0|0|0|0	0	0	0	0	0	-2.22	1.6	0.79
BAG3_E455K	O00203	AP3B1 ADTB3A	0|0|0|2|0	2	0.4	5	0|0|0|0|0|0|0|0	0.23	0.92	0.23	0.92	0.23	-2.04	4	0.59	O14964|
BAG3_E455K	O00217	NDUFS8	0|0|0|1|0	1	0.2	5	0|0|0|0|0|0|0|0	0	0	0	0	0	-2.13	2	0.79
BAG3_E455K	O14519	CDK2AP1 CDKAP1 DOC1	0|0|0|1|0	1	0.2	5	0|0|0|0|0|0|0|0	0	0	0	0	0	-1.96	2	0.79	Q00059|
BAG3_E455K	O14602	EIF1AY	0|0|0|4|0	4	0.8	5	0|1|0|0|0|0|0|2	0.23	0.91	0.23	0.91	0.23	-3.14	2.13	0.63
BAG3_E455K	O15067	PFAS KIAA0361	0|0|0|1|0	1	0.2	5	0|0|0|0|0|0|0|0	0	0	0	0	0	-1.7	2	0.79	P22234|P27708|P17812|
BAG3_E455K	O15160	POLR1C POLR1E	0|0|0|1|0	1	0.2	5	0|0|0|0|0|0|0|0	0	0	0	0	0	-2.13	2	0.79
BAG3_E455K	O15162	PLSCR1	0|0|0|1|0	1	0.2	5	0|0|0|0|0|0|0|0	0	0	0	0	0	-2.13	2	0.79
BAG3_E455K	O15294	OGT	0|0|0|1|0	1	0.2	5	0|0|0|0|0|0|0|0	0	0	0	0	0	-1.87	2	0.79	Q13573|
BAG3_E455K	O15397	IPO8 RANBP8	0|0|0|2|0	2	0.4	5	0|2|0|4|15|1|0|2	0	0	0	0	0	-12.7	0.13	0.79
BAG3_E455K	O43172	PRPF4 PRP4	0|0|0|1|0	1	0.2	5	0|0|0|0|0|0|0|0	0	0	0	0	0	-2.13	2	0.79
BAG3_E455K	O43290	SART1	0|0|0|14|0	14	2.8	5	0|0|0|0|0|0|0|1	0.25	1	0.25	1	0.25	-2.22	22.4	0.52
BAG3_E455K	O43809	NUDT21 CFIM25 CPSF25 CPSF5	0|0|0|6|0	6	1.2	5	0|0|0|0|0|1|0|0	0.25	1	0.25	1	0.25	-2.22	9.6	0.53
BAG3_E455K	O60361	NME2P1	0|0|0|1|0	1	0.2	5	0|1|0|0|0|1|0|0	0	0	0	0	0	-2.5	0.8	0.79	P27708|P17812|
BAG3_E455K	O60739	EIF1B	0|0|0|1|0	1	0.2	5	0|1|0|0|0|0|0|0	0	0	0	0	0	-2.22	1.6	0.79
BAG3_E455K	O60825	PFKFB2	0|0|0|3|0	3	0.6	5	0|0|0|0|0|0|0|6	0.14	0.56	0.15	0.59	0.15	-4.67	0.8	0.67	Q16875|Q16877|
BAG3_E455K	O60869	EDF1	0|0|0|2|0	2	0.4	5	0|0|0|0|0|0|0|1	0.22	0.89	0.22	0.88	0.22	-2.22	3.2	0.63
BAG3_E455K	O75380	NDUFS6	0|0|0|1|0	1	0.2	5	0|0|0|0|0|0|0|0	0	0	0	0	0	-1.96	2	0.79	O94991|Q9GZT3|
BAG3_E455K	O75489	NDUFS3	0|0|0|2|0	2	0.4	5	0|0|0|0|0|0|0|0	0.23	0.92	0.23	0.92	0.23	-2.13	4	0.59
BAG3_E455K	O75934	BCAS2 DAM1	0|0|0|1|0	1	0.2	5	0|0|0|0|0|0|0|0	0	0	0	0	0	-2.13	2	0.79
BAG3_E455K	O94906	PRPF6 C20orf14	0|0|0|1|0	1	0.2	5	1|3|3|0|3|0|0|4	0	0	0	0	0	-8.29	0.11	0.79	Q15020|
BAG3_E455K	O95429	BAG4 SODD	0|0|0|1|3	4	0.8	5	0|0|0|0|0|0|0|0	0.25	0.99	0.25	0.99	0.25	-2.04	8	0.55	Q99755|
BAG3_E455K	O95835	LATS1 WARTS	0|0|0|1|0	1	0.2	5	0|0|0|0|0|0|0|0	0	0	0	0	0	-2.13	2	0.79
BAG3_E455K	O95983	MBD3	0|0|0|2|1	3	0.6	5	1|1|0|0|0|2|0|0	0.09	0.36	0.1	0.39	0.1	-3.38	1.2	0.69	P51532|
BAG3_E455K	P04843	RPN1	0|0|0|2|0	2	0.4	5	0|0|0|0|0|0|0|0	0.23	0.92	0.23	0.92	0.23	-2.13	4	0.59
BAG3_E455K	P05549	TFAP2A AP2TF TFAP2	0|0|0|1|0	1	0.2	5	0|0|0|0|0|0|0|0	0	0	0	0	0	-1.79	2	0.79	Q9C0K0|P04637|P51532|
BAG3_E455K	P07910	HNRNPC HNRPC	0|0|0|2|0	2	0.4	5	0|1|0|0|0|0|0|0	0.22	0.89	0.22	0.88	0.22	-2.22	3.2	0.63
BAG3_E455K	P08574	CYC1	0|0|0|1|0	1	0.2	5	0|0|0|0|0|0|0|0	0	0	0	0	0	-2.04	2	0.79	P16118|
BAG3_E455K	P08670	VIM	0|0|0|2|0	2	0.4	5	0|2|0|0|0|3|0|1	0.06	0.23	0.06	0.22	0.06	-4.58	0.53	0.71
BAG3_E455K	P11387	TOP1	0|0|0|1|0	1	0.2	5	0|0|0|0|0|0|0|0	0	0	0	0	0	-2.13	2	0.79
BAG3_E455K	P13995	MTHFD2 NMDMC	0|0|0|2|0	2	0.4	5	0|0|0|0|0|0|0|0	0.23	0.92	0.23	0.92	0.23	-2.13	4	0.59
BAG3_E455K	P14406	COX7A2 COX7AL	0|0|0|1|0	1	0.2	5	0|0|0|0|0|0|0|0	0	0	0	0	0	-2.13	2	0.79
BAG3_E455K	P14866	HNRNPL HNRPL P/OKcl.14	0|0|0|3|0	3	0.6	5	0|2|0|0|0|2|0|0	0.16	0.63	0.15	0.62	0.16	-3.63	1.2	0.67
BAG3_E455K	P15531	NME1 NDPKA NM23	0|0|0|1|0	1	0.2	5	0|1|0|0|0|1|0|0	0	0	0	0	0	-2.33	0.8	0.79	P27708|P17812|P31350|P10599|
BAG3_E455K	P16118	PFKFB1 F6PK PFRX	0|0|0|1|0	1	0.2	5	0|0|0|0|0|0|0|0	0	0	0	0	0	-1.87	2	0.79	O60825|Q16875|Q16877|
BAG3_E455K	P16402	HIST1H1D H1F3	0|0|0|1|0	1	0.2	5	0|0|0|0|0|0|0|0	0	0	0	0	0	-1.96	2	0.79	P10412|
BAG3_E455K	P16403	HIST1H1C H1F2	0|0|0|2|0	2	0.4	5	1|0|0|0|0|0|0|0	0.22	0.89	0.23	0.91	0.23	-1.96	3.2	0.63	P16402|P10412|
BAG3_E455K	P17812	CTPS1 CTPS	0|0|0|2|0	2	0.4	5	0|0|0|0|0|0|0|0	0.23	0.92	0.23	0.93	0.23	-1.96	4	0.59	P31350|P10599|
BAG3_E455K	P18124	RPL7	0|0|0|1|0	1	0.2	5	0|0|0|0|0|0|0|0	0	0	0	0	0	-2.13	2	0.79
BAG3_E455K	P19474	TRIM21 RNF81 RO52 SSA1	0|0|0|5|0	5	1	5	0|0|0|0|0|0|16|0	0.07	0.3	0.08	0.32	0.08	-7.9	0.5	0.7	Q13263|
BAG3_E455K	P21796	VDAC1 VDAC	0|0|0|1|0	1	0.2	5	0|0|0|0|0|0|0|0	0	0	0	0	0	-2.13	2	0.79
BAG3_E455K	P22090	RPS4Y1 RPS4Y PRO2646	0|0|0|1|0	1	0.2	5	1|0|2|0|5|1|0|1	0	0	0	0	0	-6.05	0.16	0.79
BAG3_E455K	P22392	NME2 NM23B	0|0|0|1|0	1	0.2	5	0|1|0|0|0|1|0|0	0	0	0	0	0	-2.33	0.8	0.79	P27708|P17812|P31350|P10599|
BAG3_E455K	P22492	HIST1H1T H1FT H1T	0|0|0|1|0	1	0.2	5	0|0|0|0|0|0|0|0	0	0	0	0	0	-2.13	2	0.79
BAG3_E455K	P22695	UQCRC2	0|0|0|1|0	1	0.2	5	0|0|0|0|0|0|0|0	0	0	0	0	0	-2.13	2	0.79
BAG3_E455K	P23458	JAK1 JAK1A JAK1B	0|0|0|6|0	6	1.2	5	0|0|0|0|0|0|0|13	0.15	0.61	0.15	0.6	0.15	-7.11	0.74	0.67
BAG3_E455K	P26373	RPL13 BBC1 OK/SW-cl.46	0|0|0|3|0	3	0.6	5	0|0|0|0|0|0|0|0	0.25	0.99	0.25	0.99	0.25	-2.13	6	0.55
BAG3_E455K	P27635	RPL10 DXS648E QM	0|0|0|2|0	2	0.4	5	0|0|0|0|0|1|0|0	0.22	0.89	0.22	0.88	0.22	-2.22	3.2	0.63
BAG3_E455K	P27824	CANX	0|0|0|1|0	1	0.2	5	0|0|0|0|0|0|0|0	0	0	0	0	0	-2.13	2	0.79
BAG3_E455K	P28331	NDUFS1	0|0|0|2|0	2	0.4	5	0|0|0|0|0|0|0|0	0.23	0.92	0.23	0.93	0.23	-1.96	4	0.59	P62714|P51398|
BAG3_E455K	P30050	RPL12	0|0|0|5|0	5	1	5	0|1|0|0|0|1|0|2	0.25	0.98	0.25	0.98	0.25	-3.55	2	0.57
BAG3_E455K	P32119	PRDX2 NKEFB TDPX1	0|0|0|3|0	3	0.6	5	0|0|0|0|0|0|0|2	0.21	0.84	0.21	0.83	0.21	-2.71	2.4	0.65
BAG3_E455K	P32969	RPL9 OK/SW-cl.103; RPL9P7; RPL9P8; RPL9P9	0|0|0|2|0	2	0.4	5	0|1|0|0|0|1|0|1	0.12	0.49	0.12	0.48	0.12	-3.12	1.07	0.68
BAG3_E455K	P35232	PHB	0|0|0|4|0	4	0.8	5	3|3|0|2|3|5|2|11	0	0	0	0	0	-15.92	0.22	0.77	P51532|
BAG3_E455K	P35749	MYH11 KIAA0866	0|0|0|2|2	4	0.8	5	0|0|0|0|0|0|0|0	0.46	0.92	0.46	0.92	0.46	-2.04	8	0.34	O75116|
BAG3_E455K	P36578	RPL4 RPL1	0|0|0|1|0	1	0.2	5	0|0|0|0|0|0|0|0	0	0	0	0	0	-2.13	2	0.79
BAG3_E455K	P37108	SRP14	0|0|0|1|0	1	0.2	5	0|1|0|0|0|1|0|0	0	0	0	0	0	-2.58	0.8	0.79	P43307|
BAG3_E455K	P39023	RPL3 OK/SW-cl.32	0|0|0|1|0	1	0.2	5	0|0|0|0|0|0|0|0	0	0	0	0	0	-2.13	2	0.79
BAG3_E455K	P43307	SSR1 TRAPA PSEC0262	0|0|0|1|0	1	0.2	5	0|0|0|0|0|1|0|0	0	0	0	0	0	-2.22	1.6	0.79
BAG3_E455K	P46776	RPL27A	0|0|0|4|0	4	0.8	5	0|0|0|0|0|1|0|1	0.24	0.98	0.24	0.98	0.24	-2.67	3.2	0.58
BAG3_E455K	P46777	RPL5 MSTP030	0|0|0|1|0	1	0.2	5	0|0|0|0|0|1|0|0	0	0	0	0	0	-2.13	1.6	0.79	P18124|
BAG3_E455K	P46778	RPL21	0|0|0|5|0	5	1	5	0|0|0|0|0|0|0|0	0.25	1	0.25	1	0.25	-2.13	10	0.54
BAG3_E455K	P46821	MAP1B	0|0|0|2|0	2	0.4	5	0|0|0|0|0|2|0|4	0.07	0.28	0.07	0.27	0.07	-4.7	0.53	0.7
BAG3_E455K	P47755	CAPZA2	0|0|0|1|0	1	0.2	5	0|1|0|0|0|0|0|0	0	0	0	0	0	-2.22	1.6	0.79
BAG3_E455K	P47813	EIF1AX EIF1A EIF4C	0|0|0|4|0	4	0.8	5	0|1|0|0|0|0|0|2	0.23	0.91	0.23	0.91	0.23	-3.14	2.13	0.63
BAG3_E455K	P47914	RPL29	0|0|0|1|0	1	0.2	5	0|0|0|0|0|0|0|0	0	0	0	0	0	-2.13	2	0.79
BAG3_E455K	P48047	ATP5O ATPO	0|0|0|3|1	4	0.8	5	0|1|0|0|0|0|0|0	0.24	0.98	0.24	0.98	0.24	-2.22	6.4	0.57
BAG3_E455K	P48634	PRRC2A BAT2 G2	0|0|0|2|4	6	1.2	5	0|0|0|0|0|0|0|0	0.48	1	0.48	1	0.48	-2.13	12	0.29
BAG3_E455K	P49411	TUFM	0|0|0|2|0	2	0.4	5	0|0|0|0|0|0|0|5	0.11	0.44	0.11	0.42	0.11	-4.3	0.64	0.68
BAG3_E455K	P49821	NDUFV1 UQOR1	0|0|0|2|0	2	0.4	5	0|0|0|0|0|0|0|0	0.23	0.92	0.23	0.92	0.23	-2.13	4	0.59
BAG3_E455K	P49902	NT5C2 NT5B NT5CP PNT5	0|0|0|1|0	1	0.2	5	0|0|0|0|0|0|0|0	0	0	0	0	0	-2.13	2	0.79
BAG3_E455K	P50914	RPL14	0|0|0|2|0	2	0.4	5	0|1|0|0|0|1|0|0	0.16	0.66	0.17	0.68	0.17	-2.5	1.6	0.66	P46777|P18124|
BAG3_E455K	P51114	FXR1	0|0|0|1|0	1	0.2	5	0|0|0|0|0|0|0|0	0	0	0	0	0	-2.13	2	0.79
BAG3_E455K	P51970	NDUFA8	0|0|0|1|0	1	0.2	5	0|0|0|0|0|0|0|0	0	0	0	0	0	-2.13	2	0.79
BAG3_E455K	P51991	HNRNPA3 HNRPA3	0|0|0|1|0	1	0.2	5	0|1|0|0|0|0|0|0	0	0	0	0	0	-2.22	1.6	0.79
BAG3_E455K	P52435	POLR2J POLR2J1	0|0|0|1|0	1	0.2	5	0|0|0|0|0|0|0|0	0	0	0	0	0	-2.13	2	0.79
BAG3_E455K	P52756	RBM5 H37 LUCA15	0|0|0|3|0	3	0.6	5	0|0|0|0|0|1|0|0	0.24	0.98	0.24	0.98	0.24	-2.22	4.8	0.57
BAG3_E455K	P53985	SLC16A1 MCT1	0|0|0|1|0	1	0.2	5	0|0|0|0|0|0|0|0	0	0	0	0	0	-2.13	2	0.79
BAG3_E455K	P53999	SUB1 PC4 RPO2TC1	0|0|0|2|0	2	0.4	5	0|0|0|0|0|0|0|0	0.23	0.92	0.23	0.92	0.23	-2.13	4	0.59
BAG3_E455K	P55145	MANF ARMET ARP	0|0|0|1|0	1	0.2	5	0|0|0|0|0|0|0|1	0	0	0	0	0	-2.22	1.6	0.79
BAG3_E455K	P60866	RPS20	0|0|0|1|0	1	0.2	5	0|1|0|0|0|1|0|0	0	0	0	0	0	-2.67	0.8	0.79
BAG3_E455K	P62081	RPS7	0|0|0|2|0	2	0.4	5	0|4|0|0|0|4|0|0	0.04	0.16	0.04	0.15	0.04	-4.65	0.4	0.72
BAG3_E455K	P62263	RPS14 PRO2640	0|0|0|3|0	3	0.6	5	16|5|11|7|49|3|0|2	0	0	0	0	0	-50.45	0.05	0.79
BAG3_E455K	P62277	RPS13	0|0|0|1|0	1	0.2	5	6|0|0|0|0|0|0|1	0	0	0	0	0	-5.23	0.23	0.79	P62854|
BAG3_E455K	P62308	SNRPG PBSCG	0|0|0|1|0	1	0.2	5	0|1|0|0|0|0|0|0	0	0	0	0	0	-2.22	1.6	0.79
BAG3_E455K	P62750	RPL23A	0|0|0|4|0	4	0.8	5	1|0|1|0|0|0|0|2	0.23	0.92	0.23	0.92	0.23	-3.55	1.6	0.59
BAG3_E455K	P62805	HIST1H4A H4/A H4FA; HIST1H4B H4/I H4FI; HIST1H4C H4/G H4FG; HIST1H4D H4/B H4FB; HIST1H4E H4/J H4FJ; HIST1H4F H4/C H4FC; HIST1H4H H4/H H4FH; HIST1H4I H4/M H4FM; HIST1H4J H4/E H4FE; HIST1H4K H4/D H4FD; HIST1H4L H4/K H4FK; HIST2H4A H4/N H4F2 H4FN HIST2H4; HIST2H4B H4/O H4FO; HIST4H4	0|0|0|1|0	1	0.2	5	3|8|27|0|0|6|0|3	0	0	0	0	0	-25.09	0.03	0.79	P49321|
BAG3_E455K	P62847	RPS24	0|0|0|2|0	2	0.4	5	0|2|4|0|0|1|0|1	0.03	0.12	0.03	0.12	0.03	-4.92	0.4	0.73
BAG3_E455K	P62854	RPS26	0|0|0|1|0	1	0.2	5	0|0|0|0|0|1|0|0	0	0	0	0	0	-2.22	1.6	0.79
BAG3_E455K	P62899	RPL31	0|0|0|2|0	2	0.4	5	0|2|0|0|0|2|0|2	0.05	0.21	0.05	0.2	0.05	-4.51	0.53	0.72
BAG3_E455K	P62910	RPL32 PP9932	0|0|0|2|0	2	0.4	5	0|0|0|0|0|0|0|0	0.23	0.92	0.23	0.92	0.23	-2.13	4	0.59
BAG3_E455K	P63173	RPL38	0|0|0|2|1	3	0.6	5	0|4|11|4|0|2|0|8	0	0	0	0	0	-15.91	0.17	0.79
BAG3_E455K	P67809	YBX1 NSEP1 YB1	0|0|0|4|0	4	0.8	5	1|3|2|0|3|2|0|11	0	0.01	0	0.01	0	-12.21	0.29	0.76
BAG3_E455K	P67870	CSNK2B CK2N G5A	0|0|0|1|0	1	0.2	5	0|0|0|2|0|1|0|0	0	0	0	0	0	-3.06	0.53	0.79	P35222|
BAG3_E455K	P68400	CSNK2A1 CK2A1	0|0|0|3|0	3	0.6	5	0|0|0|0|0|0|0|0	0.25	0.99	0.25	0.99	0.25	-2.13	6	0.55
BAG3_E455K	P78316	NOP14 C4orf9 NOL14 RES4-25	0|0|0|1|0	1	0.2	5	0|0|0|0|0|0|0|0	0	0	0	0	0	-2.13	2	0.79
BAG3_E455K	P82921	MRPS21 RPMS21 MDS016	0|0|0|1|0	1	0.2	5	0|0|0|0|0|1|0|2	0	0	0	0	0	-3.14	0.53	0.79
BAG3_E455K	P83881	RPL36A RPL44 GIG15 MIG6	0|0|0|2|0	2	0.4	5	0|0|0|0|0|0|0|0	0.23	0.92	0.23	0.92	0.23	-2.13	4	0.59
BAG3_E455K	P84098	RPL19	0|0|0|1|0	1	0.2	5	0|0|0|0|0|0|0|2	0	0	0	0	0	-2.71	0.8	0.79
BAG3_E455K	P84103	SRSF3 SFRS3 SRP20	0|0|0|1|0	1	0.2	5	0|0|0|0|0|0|0|0	0	0	0	0	0	-2.13	2	0.79
BAG3_E455K	Q00059	TFAM TCF6 TCF6L2	0|0|0|1|1	2	0.4	5	0|0|0|0|0|0|0|1	0	0	0	0	0	-2.22	3.2	0.79
BAG3_E455K	Q01081	U2AF1 U2AF35 U2AFBP FP793	0|0|0|2|0	2	0.4	5	0|2|0|0|0|0|0|2	0.1	0.38	0.09	0.37	0.1	-3.63	0.8	0.69
BAG3_E455K	Q01130	SRSF2 SFRS2	0|0|0|2|0	2	0.4	5	0|0|0|0|0|0|0|0	0.23	0.92	0.23	0.92	0.23	-2.13	4	0.59
BAG3_E455K	Q02539	HIST1H1A H1F1	0|0|0|1|0	1	0.2	5	0|0|0|0|0|0|0|0	0	0	0	0	0	-2.13	2	0.79
BAG3_E455K	Q02543	RPL18A	0|0|0|1|0	1	0.2	5	0|0|0|0|0|0|0|0	0	0	0	0	0	-2.13	2	0.79
BAG3_E455K	Q04637	EIF4G1 EIF4F EIF4G EIF4GI	0|0|0|1|0	1	0.2	5	0|0|0|0|0|0|0|0	0	0	0	0	0	-2.13	2	0.79
BAG3_E455K	Q06830	PRDX1 PAGA PAGB TDPX2	0|0|0|8|0	8	1.6	5	1|1|0|0|0|1|0|4	0.24	0.95	0.24	0.95	0.24	-5.02	1.83	0.58	P32119|
BAG3_E455K	Q07020	RPL18	0|0|0|1|0	1	0.2	5	0|0|0|0|0|0|0|0	0	0	0	0	0	-2.13	2	0.79
BAG3_E455K	Q07065	CKAP4	0|0|0|2|2	4	0.8	5	0|0|0|0|0|0|0|2	0.33	0.65	0.32	0.64	0.33	-2.71	3.2	0.43
BAG3_E455K	Q07666	KHDRBS1 SAM68	0|0|0|1|0	1	0.2	5	0|0|0|0|0|0|0|0	0	0	0	0	0	-1.79	2	0.79	O15514|P62487|
BAG3_E455K	Q12791	KCNMA1 KCNMA SLO	0|0|0|1|0	1	0.2	5	0|0|0|0|0|0|0|0	0	0	0	0	0	-2.04	2	0.79	Q14244|
BAG3_E455K	Q12873	CHD3	0|0|0|1|0	1	0.2	5	0|0|0|0|0|0|0|0	0	0	0	0	0	-2.04	2	0.79	Q9BY41|
BAG3_E455K	Q13428	TCOF1	0|0|0|1|0	1	0.2	5	0|0|0|0|0|0|0|0	0	0	0	0	0	-2.13	2	0.79
BAG3_E455K	Q13435	SF3B2 SAP145	0|0|0|6|6	12	2.4	5	1|6|3|0|0|5|0|6	0.04	0.08	0.04	0.08	0.04	-11.82	0.91	0.72
BAG3_E455K	Q13442	PDAP1 HASPP28	0|0|0|1|0	1	0.2	5	0|0|0|0|0|0|0|0	0	0	0	0	0	-2.13	2	0.79
BAG3_E455K	Q14061	COX17	0|0|0|1|0	1	0.2	5	0|0|0|0|0|0|0|0	0	0	0	0	0	-2.13	2	0.79
BAG3_E455K	Q14244	MAP7	0|0|0|1|0	1	0.2	5	0|0|0|0|0|1|0|0	0	0	0	0	0	-2.05	1.6	0.79	Q15020|Q15637|
BAG3_E455K	Q14498	RBM39 HCC1 RNPC2	0|0|0|2|0	2	0.4	5	0|0|0|0|0|0|0|0	0.23	0.92	0.23	0.92	0.23	-2.13	4	0.59
BAG3_E455K	Q14681	KCTD2 KIAA0176	0|0|0|1|0	1	0.2	5	0|0|0|0|0|0|0|2	0	0	0	0	0	-2.71	0.8	0.79
BAG3_E455K	Q14739	LBR	0|0|0|1|0	1	0.2	5	0|0|0|0|0|0|0|0	0	0	0	0	0	-2.13	2	0.79
BAG3_E455K	Q14839	CHD4	0|0|0|2|0	2	0.4	5	1|0|0|0|0|0|0|4	0.09	0.37	0.09	0.36	0.09	-4.23	0.64	0.69
BAG3_E455K	Q15233	NONO NRB54	0|0|0|2|0	2	0.4	5	0|6|0|0|0|1|0|10	0	0	0	0	0	-9.02	0.19	0.79	Q99497|
BAG3_E455K	Q15427	SF3B4 SAP49	0|0|0|1|0	1	0.2	5	3|1|2|0|3|0|0|1	0	0	0	0	0	-6.26	0.16	0.79
BAG3_E455K	Q15459	SF3A1 SAP114	0|0|0|1|0	1	0.2	5	0|0|0|0|0|1|0|0	0	0	0	0	0	-2.22	1.6	0.79
BAG3_E455K	Q16629	SRSF7 SFRS7	0|0|0|1|0	1	0.2	5	0|0|0|0|0|0|0|0	0	0	0	0	0	-2.13	2	0.79
BAG3_E455K	Q16718	NDUFA5	0|0|0|1|0	1	0.2	5	0|0|0|0|0|0|0|0	0	0	0	0	0	-2.13	2	0.79
BAG3_E455K	Q16875	PFKFB3	0|0|0|11|0	11	2.2	5	0|1|0|0|0|0|0|18	0.19	0.75	0.19	0.76	0.19	-9.78	0.93	0.65	Q16877|
BAG3_E455K	Q16877	PFKFB4	0|0|0|1|0	1	0.2	5	0|0|0|0|0|0|0|0	0	0	0	0	0	-2.13	2	0.79
BAG3_E455K	Q460N5	PARP14 BAL2 KIAA1268	0|0|0|1|0	1	0.2	5	0|0|0|0|0|0|0|0	0	0	0	0	0	-2.13	2	0.79
BAG3_E455K	Q58FF6	HSP90AB4P	0|0|0|2|1	3	0.6	5	6|2|0|0|0|1|0|0	0.03	0.12	0.03	0.11	0.03	-5.2	0.53	0.73
BAG3_E455K	Q5JTJ3	COA6 C1orf31	0|0|0|1|0	1	0.2	5	0|0|0|0|0|0|0|0	0	0	0	0	0	-2.13	2	0.79
BAG3_E455K	Q5JUX0	SPIN3	0|0|0|4|0	4	0.8	5	0|2|4|0|0|1|0|8	0.03	0.11	0.03	0.11	0.03	-8.68	0.43	0.73
BAG3_E455K	Q6UN15	FIP1L1 FIP1 RHE	0|0|0|6|0	6	1.2	5	0|0|0|0|0|0|0|1	0.25	1	0.25	1	0.25	-2.22	9.6	0.53
BAG3_E455K	Q6VUC0	TFAP2E	0|0|0|1|0	1	0.2	5	0|0|0|0|0|0|0|0	0	0	0	0	0	-2.13	2	0.79
BAG3_E455K	Q70IA6	MOB2 HCCA2	0|0|0|2|0	2	0.4	5	2|1|0|0|0|1|0|6	0.02	0.07	0.02	0.07	0.02	-5.87	0.32	0.74
BAG3_E455K	Q7Z406	MYH14 KIAA2034 FP17425	0|0|0|1|1	2	0.4	5	0|0|0|0|0|0|0|0	0	0	0	0	0	-1.7	4	0.79	P35579|O75380|Q9GZT3|
BAG3_E455K	Q8N5Z5	KCTD17	0|0|0|1|0	1	0.2	5	0|0|0|0|0|0|0|0	0	0	0	0	0	-2.13	2	0.79
BAG3_E455K	Q8N684	CPSF7	0|0|0|1|0	1	0.2	5	0|0|0|0|0|0|0|0	0	0	0	0	0	-2.13	2	0.79
BAG3_E455K	Q8NAV1	PRPF38A	0|0|0|1|0	1	0.2	5	0|0|0|0|0|0|0|0	0	0	0	0	0	-2.13	2	0.79
BAG3_E455K	Q8TD47	RPS4Y2 RPS4Y2P	0|0|0|2|0	2	0.4	5	3|0|2|0|5|1|0|2	0	0.01	0	0.01	0	-7.79	0.25	0.76
BAG3_E455K	Q8TDI0	CHD5 KIAA0444	0|0|0|1|0	1	0.2	5	0|0|0|0|0|0|0|3	0	0	0	0	0	-3.15	0.53	0.79	P00492|
BAG3_E455K	Q8TEM1	NUP210 KIAA0906 PSEC0245	0|0|0|2|0	2	0.4	5	0|0|0|0|0|0|0|2	0.16	0.65	0.16	0.64	0.16	-2.71	1.6	0.66
BAG3_E455K	Q8WU68	U2AF1L4 U2AF1-RS3 U2AF1L3	0|0|0|1|0	1	0.2	5	0|1|0|0|0|0|0|0	0	0	0	0	0	-2.22	1.6	0.79
BAG3_E455K	Q8WUA2	PPIL4	0|0|0|1|0	1	0.2	5	0|1|0|0|0|0|0|1	0	0	0	0	0	-2.67	0.8	0.79
BAG3_E455K	Q8WXD5	GEMIN6	0|0|0|1|0	1	0.2	5	0|0|0|0|0|0|0|0	0	0	0	0	0	-2.13	2	0.79
BAG3_E455K	Q92530	PSMF1	0|0|0|2|1	3	0.6	5	0|0|0|0|0|0|0|0	0.23	0.92	0.23	0.92	0.23	-2.13	6	0.59
BAG3_E455K	Q92567	FAM168A KIAA0280 TCRP1	0|0|0|2|0	2	0.4	5	0|0|0|0|0|0|0|0	0.23	0.92	0.23	0.92	0.23	-2.13	4	0.59
BAG3_E455K	Q92734	TFG	0|0|0|2|1	3	0.6	5	0|0|0|0|0|0|0|0	0.23	0.92	0.23	0.92	0.23	-2.13	6	0.59
BAG3_E455K	Q969Q0	RPL36AL	0|0|0|1|0	1	0.2	5	0|0|0|0|0|0|0|0	0	0	0	0	0	-2.13	2	0.79
BAG3_E455K	Q96BP2	CHCHD1 C10orf34 MRPS37	0|0|0|1|0	1	0.2	5	0|0|0|0|0|0|0|0	0	0	0	0	0	-2.13	2	0.79
BAG3_E455K	Q96CT7	CCDC124	0|0|0|1|0	1	0.2	5	0|0|0|0|0|0|0|0	0	0	0	0	0	-2.13	2	0.79
BAG3_E455K	Q96DI7	SNRNP40 PRP8BP SFP38 WDR57	0|0|0|1|0	1	0.2	5	0|0|0|0|0|1|0|0	0	0	0	0	0	-2.22	1.6	0.79
BAG3_E455K	Q96FJ2	DYNLL2 DLC2	0|0|0|1|0	1	0.2	5	0|0|0|0|0|0|0|0	0	0	0	0	0	-2.13	2	0.79
BAG3_E455K	Q96MK2	FAM65C C20orf175	0|0|0|1|0	1	0.2	5	0|0|0|0|0|0|0|0	0	0	0	0	0	-2.13	2	0.79
BAG3_E455K	Q99865	SPIN2A DXF34 SPIN2	0|0|0|1|0	1	0.2	5	0|2|0|0|0|1|0|1	0	0	0	0	0	-3.55	0.4	0.79
BAG3_E455K	Q9BPZ2	SPIN2B SPIN2	0|0|0|1|0	1	0.2	5	0|2|0|0|0|1|0|1	0	0	0	0	0	-3.55	0.4	0.79
BAG3_E455K	Q9BY77	POLDIP3 KIAA1649 PDIP46	0|0|0|6|0	6	1.2	5	0|0|0|0|0|1|0|12	0.15	0.59	0.15	0.58	0.15	-7.18	0.74	0.67
BAG3_E455K	Q9GZM3	POLR2J2	0|0|0|1|0	1	0.2	5	0|0|0|0|0|0|0|0	0	0	0	0	0	-2.13	2	0.79
BAG3_E455K	Q9GZV4	EIF5A2	0|0|0|1|0	1	0.2	5	0|0|0|0|0|0|0|0	0	0	0	0	0	-1.96	2	0.79	Q6IS14|
BAG3_E455K	Q9H1A7	POLR2J3	0|0|0|1|0	1	0.2	5	0|0|0|0|0|0|0|0	0	0	0	0	0	-2.13	2	0.79
BAG3_E455K	Q9NQI0	DDX4 VASA	0|0|0|1|0	1	0.2	5	0|0|0|0|0|0|0|0	0	0	0	0	0	-1.96	2	0.79	P54652|
BAG3_E455K	Q9NWU2	GID8 C20orf11	0|0|0|1|0	1	0.2	5	0|0|0|0|0|1|0|0	0	0	0	0	0	-2.22	1.6	0.79
BAG3_E455K	Q9NXS2	QPCTL	0|0|0|2|0	2	0.4	5	0|0|0|0|0|0|0|0	0.23	0.92	0.23	0.92	0.23	-2.13	4	0.59
BAG3_E455K	Q9NXV2	KCTD5	0|0|0|3|0	3	0.6	5	1|0|0|0|0|1|0|7	0.08	0.32	0.08	0.31	0.08	-5.07	0.53	0.7
BAG3_E455K	Q9P0J0	NDUFA13 GRIM19 CDA016 CGI-39	0|0|0|1|0	1	0.2	5	0|0|0|0|0|0|0|0	0	0	0	0	0	-2.13	2	0.79
BAG3_E455K	Q9P2I0	CPSF2 CPSF100 KIAA1367	0|0|0|1|0	1	0.2	5	0|0|0|0|0|0|0|0	0	0	0	0	0	-1.96	2	0.79	Q9UKF6|P33240|
BAG3_E455K	Q9UH99	SUN2 FRIGG KIAA0668 RAB5IP UNC84B	0|0|0|4|0	4	0.8	5	0|1|0|0|0|2|0|5	0.13	0.51	0.12	0.49	0.13	-4.69	0.8	0.68
BAG3_E455K	Q9UJV9	DDX41 ABS	0|0|0|1|0	1	0.2	5	0|0|0|0|0|0|0|0	0	0	0	0	0	-2.04	2	0.79	Q9P0J0|
BAG3_E455K	Q9ULC6	PADI1 PDI1	0|0|0|1|0	1	0.2	5	0|0|0|0|0|0|0|0	0	0	0	0	0	-2.13	2	0.79
BAG3_E455K	Q9UPQ9	TNRC6B KIAA1093	0|0|0|2|0	2	0.4	5	0|0|0|0|0|0|0|5	0.11	0.44	0.11	0.42	0.11	-4.3	0.64	0.68
BAG3_E455K	Q9Y237	PIN4	0|0|0|3|1	4	0.8	5	0|1|0|0|0|0|0|0	0.24	0.98	0.24	0.98	0.24	-2.22	6.4	0.57
BAG3_E455K	Q9Y281	CFL2	0|0|0|1|1	2	0.4	5	0|0|0|0|0|0|0|1	0	0	0	0	0	-2.22	3.2	0.79
BAG3_E455K	Q9Y2L1	DIS3 KIAA1008 RRP44	0|0|0|1|0	1	0.2	5	0|0|0|0|0|0|0|0	0	0	0	0	0	-2.13	2	0.79
BAG3_E455K	Q9Y2S6	TMA7 CCDC72 HSPC016 HSPC330	0|0|0|2|0	2	0.4	5	0|0|0|0|0|0|0|0	0.23	0.92	0.23	0.92	0.23	-2.13	4	0.59
BAG3_E455K	Q9Y2T7	YBX2 CSDA3 MSY2	0|0|0|1|0	1	0.2	5	0|1|0|0|0|1|0|1	0	0	0	0	0	-3.12	0.53	0.79
BAG3_E455K	O15040	TECPR2 KIAA0297 KIAA0329	0|0|0|0|1	1	0.2	5	0|0|0|0|0|0|0|0	0	0	0	0	0	-2.13	2	0.79
BAG3_E455K	O15514	POLR2D	0|0|0|0|1	1	0.2	5	0|0|0|0|0|0|0|0	0	0	0	0	0	-1.87	2	0.79	P62487|
BAG3_E455K	O43660	PLRG1	0|0|0|0|1	1	0.2	5	0|0|0|0|0|0|0|0	0	0	0	0	0	-2.13	2	0.79
BAG3_E455K	O75122	CLASP2 KIAA0627	0|0|0|0|1	1	0.2	5	0|0|0|0|0|0|0|5	0	0	0	0	0	-4.13	0.32	0.79	O60610|Q9UBN7|
BAG3_E455K	O75718	CRTAP CASP	0|0|0|0|1	1	0.2	5	0|0|0|0|0|0|0|0	0	0	0	0	0	-1.87	2	0.79	Q32P28|
BAG3_E455K	P0CAP2	POLR2M GRINL1A	0|0|0|0|1	1	0.2	5	0|0|0|0|0|0|0|0	0	0	0	0	0	-2.13	2	0.79
BAG3_E455K	P13010	XRCC5 G22P2	0|0|0|0|1	1	0.2	5	0|4|0|0|0|3|0|0	0	0	0	0	0	-5.21	0.23	0.79
BAG3_E455K	P15104	GLUL GLNS	0|0|0|0|1	1	0.2	5	0|0|0|0|0|0|0|0	0	0	0	0	0	-1.96	2	0.79	P32322|Q9Y617|
BAG3_E455K	P19174	PLCG1 PLC1	0|0|0|0|1	1	0.2	5	0|0|0|0|0|0|0|0	0	0	0	0	0	-2.04	2	0.79	P30041|
BAG3_E455K	P24844	MYL9 MLC2 MRLC1 MYRL2	0|0|0|0|1	1	0.2	5	0|1|0|0|0|1|0|0	0	0	0	0	0	-2.67	0.8	0.79
BAG3_E455K	P25787	PSMA2 HC3 PSC3	0|0|0|0|1	1	0.2	5	0|0|0|0|0|0|0|0	0	0	0	0	0	-2.13	2	0.79
BAG3_E455K	P33240	CSTF2	0|0|0|0|1	1	0.2	5	0|0|0|0|0|0|0|1	0	0	0	0	0	-2.22	1.6	0.79
BAG3_E455K	P40939	HADHA HADH	0|0|0|0|1	1	0.2	5	0|0|0|0|0|1|0|2	0	0	0	0	0	-3.14	0.53	0.79
BAG3_E455K	P41250	GARS	0|0|0|0|1	1	0.2	5	0|1|0|0|0|0|0|0	0	0	0	0	0	-2.22	1.6	0.79
BAG3_E455K	P48556	PSMD8	0|0|0|0|1	1	0.2	5	0|1|0|0|0|1|0|0	0	0	0	0	0	-2.67	0.8	0.79
BAG3_E455K	P61218	POLR2F POLRF	0|0|0|0|1	1	0.2	5	0|0|0|0|0|0|0|0	0	0	0	0	0	-1.7	2	0.79	P52434|O15160|
BAG3_E455K	P62714	PPP2CB	0|0|0|0|2	2	0.4	5	0|0|0|0|0|0|0|0	0.23	0.92	0.23	0.92	0.23	-2.04	4	0.59	P51398|
BAG3_E455K	P62841	RPS15 RIG	0|0|0|0|1	1	0.2	5	0|3|3|0|0|2|0|0	0	0	0	0	0	-4.83	0.2	0.79	O14980|
BAG3_E455K	Q15758	SLC1A5 ASCT2 M7V1 RDR RDRC	0|0|0|0|1	1	0.2	5	0|0|0|0|0|0|0|0	0	0	0	0	0	-2.13	2	0.79
BAG3_E455K	Q3LI83	KRTAP24-1 KAP24.1	0|0|0|0|1	1	0.2	5	0|0|0|0|0|0|0|0	0	0	0	0	0	-2.13	2	0.79
BAG3_E455K	Q7RTM1	OTOP1	0|0|0|0|1	1	0.2	5	0|0|0|0|0|0|0|0	0	0	0	0	0	-2.13	2	0.79
BAG3_E455K	Q8N8S7	ENAH MENA	0|0|0|0|1	1	0.2	5	1|0|0|0|0|0|0|0	0	0	0	0	0	-2.22	1.6	0.79
BAG3_E455K	Q8ND56	LSM14A C19orf13 FAM61A RAP55 RAP55A	0|0|0|0|1	1	0.2	5	0|1|0|0|0|0|0|0	0	0	0	0	0	-2.22	1.6	0.79
BAG3_E455K	Q96JK9	MAML3 KIAA1816	0|0|0|0|1	1	0.2	5	0|0|0|0|0|0|0|0	0	0	0	0	0	-2.13	2	0.79
BAG3_E455K	Q96PK6	RBM14 SIP	0|0|0|0|1	1	0.2	5	0|0|0|0|0|1|0|0	0	0	0	0	0	-2.22	1.6	0.79
BAG3_E455K	Q9BSD7	NTPCR C1orf57	0|0|0|0|1	1	0.2	5	0|0|0|0|0|0|0|0	0	0	0	0	0	-2.13	2	0.79
BAG3_E455K	Q9BZD3	GCOM2 GRINL1B	0|0|0|0|1	1	0.2	5	0|0|0|0|0|0|0|0	0	0	0	0	0	-2.13	2	0.79
BAG3_E455K	Q9H0D6	XRN2	0|0|0|0|3	3	0.6	5	0|0|0|0|0|0|0|0	0.25	0.99	0.25	0.99	0.25	-2.13	6	0.55
BAG3_E455K	Q9H840	GEMIN7	0|0|0|0|1	1	0.2	5	0|0|0|0|0|0|0|0	0	0	0	0	0	-2.13	2	0.79
BAG3_E455K	Q9HCN4	GPN1 MBDIN XAB1 HUSSY-23	0|0|0|0|2	2	0.4	5	0|0|0|0|0|0|0|0	0.23	0.92	0.23	0.92	0.23	-2.13	4	0.59
BAG3_E455K	Q9NUI1	DECR2 PDCR	0|0|0|0|1	1	0.2	5	0|0|0|0|0|0|0|0	0	0	0	0	0	-2.13	2	0.79
BAG3_E455K	Q9UKF6	CPSF3 CPSF73	0|0|0|0|1	1	0.2	5	0|0|0|0|0|0|0|0	0	0	0	0	0	-2.04	2	0.79	P33240|
BAG3_L462P	A5A3E0	POTEF A26C1B	1|1|2|2	6	1.5	4	10|2|5|16|5|1|18|3	0	0	0	0	0	-29.42	0.2	0.83
BAG3_L462P	A6NED2	RCCD1	5|0|0|0	5	1.25	4	0|0|0|0|0|0|0|0	0.25	1	0.25	1	0.25	-2.17	12.5	0.56
BAG3_L462P	A6NNZ2		1|1|9|6	17	4.25	4	14|7|3|22|46|5|14|14	0	0	0	0	0	-64.48	0.27	0.83
BAG3_L462P	O00231	PSMD11	1|0|6|0	7	1.75	4	8|6|4|7|26|2|5|7	0	0	0	0	0	-35.45	0.22	0.83
BAG3_L462P	O14744	PRMT5 HRMT1L5 IBP72 JBP1 SKB1	1|3|43|31	78	19.5	4	79|53|143|119|137|61|131|101	0	0	0	0	0	-454.8	0.19	0.83
BAG3_L462P	O15460	P4HA2 UNQ290/PRO330	1|0|0|0	1	0.25	4	0|0|0|0|0|0|0|0	0	0	0	0	0	-2.1	2.5	0.83	P07237|
BAG3_L462P	O43175	PHGDH PGDH3	1|0|3|1	5	1.25	4	5|2|0|0|8|1|0|6	0	0	0	0	0	-12.34	0.45	0.81
BAG3_L462P	O60814	HIST1H2BK H2BFT HIRIP1	1|12|0|0	13	3.25	4	0|12|8|0|0|15|0|0	0.03	0.13	0.03	0.14	0.03	-18.75	0.74	0.75	P62891|
BAG3_L462P	O75533	SF3B1 SAP155	1|0|5|3	9	2.25	4	5|11|6|0|0|9|0|8	0	0	0	0	0	-21.5	0.46	0.82
BAG3_L462P	O75718	CRTAP CASP	1|1|0|0	2	0.5	4	0|0|0|0|0|0|0|0	0	0	0	0	0	-2.04	5	0.83	Q32P28|
BAG3_L462P	O95757	HSPA4L APG1 OSP94	14|25|7|11	57	14.25	4	0|0|0|0|0|1|0|1	1	1	1	1	1	8.49	57	0
BAG3_L462P	O95817	BAG3 BIS	778|758|138|426	2100	525	4	0|0|0|0|0|1|0|0	1	1	1	1	1	198.37	4200	0
BAG3_L462P	P01614		4|1|2|2	9	2.25	4	4|1|15|7|0|1|7|1	0	0	0	0	0	-16.71	0.5	0.83
BAG3_L462P	P01617		4|1|2|2	9	2.25	4	4|1|15|7|0|1|7|1	0	0	0	0	0	-16.71	0.5	0.83
BAG3_L462P	P04075	ALDOA ALDA	1|0|3|0	4	1	4	0|2|0|0|0|0|0|1	0.19	0.75	0.21	0.83	0.21	-2.71	2.67	0.68	P09972|Q9Y281|P16118|Q16877|P15259|P00441|Q8WZ42|
BAG3_L462P	P04350	TUBB4A TUBB4 TUBB5	7|8|22|21	58	14.5	4	23|17|14|22|46|16|20|44	0	0	0	0	0	-88.05	0.57	0.83
BAG3_L462P	P04792	HSPB1 HSP27 HSP28	6|6|4|10	26	6.5	4	0|0|0|0|0|0|0|0	1	1	1	1	1	6.02	65	0	Q13501|
BAG3_L462P	P06309		4|1|2|2	9	2.25	4	4|1|15|7|0|1|7|1	0	0	0	0	0	-16.71	0.5	0.83
BAG3_L462P	P06310		4|1|2|2	9	2.25	4	4|1|15|7|0|1|7|1	0	0	0	0	0	-16.71	0.5	0.83
BAG3_L462P	P06576	ATP5B ATPMB ATPSB	1|6|8|4	19	4.75	4	5|7|0|0|0|8|2|19	0	0	0	0	0	-19.06	0.93	0.81
BAG3_L462P	P06733	ENO1 ENO1L1 MBPB1 MPB1	1|0|11|4	16	4	4	0|4|0|0|0|0|0|3	0.38	0.97	0.38	0.97	0.38	-5.25	4.57	0.33
BAG3_L462P	P06899	HIST1H2BJ H2BFR	1|12|0|0	13	3.25	4	0|14|7|0|0|16|0|0	0.02	0.08	0.02	0.08	0.02	-19.86	0.7	0.77	P62891|
BAG3_L462P	P07437	TUBB TUBB5 OK/SW-cl.56	14|11|28|29	82	20.5	4	29|26|28|58|72|22|56|56	0	0	0	0	0	-153.67	0.47	0.83
BAG3_L462P	P07910	HNRNPC HNRPC	1|0|0|0	1	0.25	4	0|1|0|0|0|0|0|0	0	0	0	0	0	-2.26	2	0.83
BAG3_L462P	P08107	HSPA1A HSPA1 HSX70; HSPA1B	225|152|40|111	528	132	4	21|12|19|29|23|14|23|27	0.75	1	0.75	1	0.75	-19.78	6.29	0	P54652|P17066|P11142|
BAG3_L462P	P08238	HSP90AB1 HSP90B HSPC2 HSPCB	2|4|13|4	23	5.75	4	33|11|5|9|0|8|9|9	0	0	0	0	0	-39.03	0.55	0.82	P49736|
BAG3_L462P	P09651	HNRNPA1 HNRPA1	1|0|2|3	6	1.5	4	0|4|2|0|5|4|0|3	0	0.01	0	0.01	0	-10.34	0.67	0.8
BAG3_L462P	P0CG38	POTEI	1|0|1|0	2	0.5	4	8|1|3|16|5|0|18|0	0	0	0	0	0	-27.67	0.08	0.83
BAG3_L462P	P0CG39	POTEJ	1|0|1|0	2	0.5	4	8|1|3|16|5|0|18|0	0	0	0	0	0	-27.67	0.08	0.83
BAG3_L462P	P10074	ZBTB48 HKR3 ZNF855	1|0|0|0	1	0.25	4	0|0|0|0|0|0|0|0	0	0	0	0	0	-2.17	2.5	0.83
BAG3_L462P	P10809	HSPD1 HSP60	5|0|11|7	23	5.75	4	9|4|0|0|0|3|0|34	0	0	0	0	0	-25.37	0.92	0.81	Q9UNE7|P62942|P34931|P08107|P54652|P34932|P17066|P11142|
BAG3_L462P	P11021	HSPA5 GRP78	80|36|18|34	168	42	4	19|7|6|22|21|4|20|24	0.25	1	0.25	1	0.25	-29.12	2.73	0.55	P49736|Q5SWA1|
BAG3_L462P	P11142	HSPA8 HSC70 HSP73 HSPA10	214|151|46|94	505	126.25	4	26|19|27|27|23|16|32|47	0.74	1	0.74	1	0.74	-33.66	4.65	0.14
BAG3_L462P	P14136	GFAP	1|0|1|0	2	0.5	4	0|2|0|0|0|1|0|0	0	0	0	0	0	-3.19	1.33	0.83
BAG3_L462P	P14618	PKM OIP3 PK2 PK3 PKM2	1|0|7|0	8	2	4	0|3|0|0|0|0|0|2	0.23	0.94	0.23	0.94	0.23	-4.14	3.2	0.59	P11387|
BAG3_L462P	P14625	HSP90B1 GRP94 TRA1	1|0|2|0	3	0.75	4	3|0|0|0|0|1|0|2	0.05	0.22	0.05	0.21	0.05	-4.63	1	0.74
BAG3_L462P	P15880	RPS2 RPS4	1|1|5|3	10	2.5	4	7|7|9|2|0|7|2|13	0	0	0	0	0	-22.81	0.43	0.83
BAG3_L462P	P17066	HSPA6 HSP70B'	81|40|9|30	160	40	4	10|4|13|18|21|6|16|12	0.4	1	0.41	1	0.41	-32.51	3.2	0.32	P11142|
BAG3_L462P	P17987	TCP1 CCT1 CCTA	1|4|21|3	29	7.25	4	16|16|9|7|0|15|11|33	0	0	0	0	0	-54.85	0.54	0.82
BAG3_L462P	P19338	NCL	1|0|6|0	7	1.75	4	2|2|1|0|0|1|0|8	0.11	0.43	0.11	0.43	0.11	-8.18	1	0.71
BAG3_L462P	P20701	ITGAL CD11A	2|0|0|0	2	0.5	4	0|0|1|0|0|0|0|0	0.22	0.88	0.22	0.88	0.22	-2.26	4	0.65
BAG3_L462P	P22090	RPS4Y1 RPS4Y PRO2646	1|0|1|2	4	1	4	1|0|2|0|5|1|0|1	0.01	0.05	0.01	0.05	0.01	-6.09	0.8	0.78
BAG3_L462P	P23284	PPIB CYPB	2|3|2|5	12	3	4	1|1|2|0|0|3|2|7	0.04	0.15	0.04	0.15	0.04	-5.51	1.5	0.75
BAG3_L462P	P23396	RPS3 OK/SW-cl.26	2|4|9|2	17	4.25	4	24|11|30|22|18|9|9|11	0	0	0	0	0	-66.48	0.25	0.83
BAG3_L462P	P23527	HIST1H2BO H2BFH H2BFN	1|12|0|0	13	3.25	4	0|14|7|0|0|16|0|0	0.02	0.08	0.02	0.08	0.02	-19.93	0.7	0.77
BAG3_L462P	P23588	EIF4B	4|11|37|30	82	20.5	4	69|51|125|128|165|57|162|119	0	0	0	0	0	-468.61	0.19	0.83
BAG3_L462P	P24534	EEF1B2 EEF1B EF1B	1|1|3|5	10	2.5	4	3|4|2|0|0|4|7|5	0	0	0	0	0	-11.53	0.8	0.8
BAG3_L462P	P24928	POLR2A POLR2	2|4|0|9	15	3.75	4	0|0|0|0|0|0|0|0	0.73	1	0.73	1	0.73	-2.1	37.5	0.16	P26368|
BAG3_L462P	P25705	ATP5A1 ATP5A ATP5AL2 ATPM	2|3|6|6	17	4.25	4	10|6|0|4|0|3|0|23	0	0	0	0	0	-19.24	0.74	0.82
BAG3_L462P	P26641	EEF1G EF1G PRO1608	1|0|8|3	12	3	4	10|12|11|27|31|8|34|23	0	0	0	0	0	-86.32	0.15	0.83
BAG3_L462P	P28799	GRN	2|6|0|7	15	3.75	4	0|0|0|0|0|0|0|1	0.72	1	0.72	1	0.72	-2.26	30	0.17
BAG3_L462P	P29692	EEF1D EF1D	2|0|7|5	14	3.5	4	12|9|9|22|0|10|23|16	0	0	0	0	0	-55.73	0.28	0.83
BAG3_L462P	P30876	POLR2B	1|10|0|7	18	4.5	4	0|0|0|0|0|1|0|0	0.5	1	0.5	1	0.5	-2.26	36	0.25
BAG3_L462P	P33778	HIST1H2BB H2BFF	1|12|0|0	13	3.25	4	0|14|7|0|0|16|0|0	0.02	0.08	0.02	0.08	0.02	-19.93	0.7	0.77
BAG3_L462P	P34931	HSPA1L	126|80|19|57	282	70.5	4	14|8|11|18|21|10|16|17	0.75	1	0.75	1	0.75	-24.3	4.9	0.07	P08107|P54652|P17066|P11142|
BAG3_L462P	P34932	HSPA4 APG2	27|52|11|20	110	27.5	4	0|1|0|0|0|2|0|0	1	1	1	1	1	9.72	73.33	0
BAG3_L462P	P35268	RPL22	1|0|1|0	2	0.5	4	2|2|0|0|0|0|0|0	0	0	0	0	0	-3.68	1	0.83
BAG3_L462P	P35573	AGL GDE	20|8|15|7	50	12.5	4	20|4|2|0|0|5|0|35	0	0.01	0	0.01	0	-19.25	1.52	0.8	Q93100|
BAG3_L462P	P35637	FUS TLS	1|0|0|2	3	0.75	4	0|7|2|0|0|4|0|14	0	0	0	0	0	-14.58	0.22	0.83
BAG3_L462P	P38646	HSPA9 GRP75 HSPA9B mt-HSP70	98|65|15|54	232	58	4	11|5|3|0|8|4|16|24	0.74	1	0.74	1	0.74	-11.51	6.54	0.13
BAG3_L462P	P48643	CCT5 CCTE KIAA0098	1|4|15|8	28	7	4	15|18|2|16|44|15|14|14	0	0	0	0	0	-71.81	0.41	0.83
BAG3_L462P	P48735	IDH2	1|0|0|0	1	0.25	4	0|0|0|0|0|0|0|0	0	0	0	0	0	-2.17	2.5	0.83
BAG3_L462P	P48741	HSPA7 HSP70B	56|21|4|17	98	24.5	4	9|2|9|18|21|4|16|5	0.25	1	0.25	1	0.25	-34.36	2.33	0.57
BAG3_L462P	P50990	CCT8 C21orf112 CCTQ KIAA0002	5|8|16|6	35	8.75	4	36|15|20|36|44|12|32|40	0	0	0	0	0	-111.45	0.3	0.83
BAG3_L462P	P50991	CCT4 CCTD SRB	2|7|12|3	24	6	4	23|19|10|22|8|15|9|28	0	0	0	0	0	-66.55	0.36	0.83
BAG3_L462P	P54652	HSPA2	71|36|11|30	148	37	4	13|6|13|18|21|8|16|18	0.25	1	0.25	1	0.25	-35.23	2.62	0.54	P17066|P11142|
BAG3_L462P	P57053	H2BFS	1|12|0|0	13	3.25	4	0|12|8|0|0|15|0|0	0.03	0.13	0.03	0.14	0.03	-18.75	0.74	0.75	P62891|
BAG3_L462P	P58876	HIST1H2BD H2BFB HIRIP2	1|12|0|0	13	3.25	4	0|12|8|0|0|15|0|0	0.03	0.13	0.03	0.13	0.03	-18.82	0.74	0.75
BAG3_L462P	P60709	ACTB	2|6|23|9	40	10	4	20|11|11|25|18|6|23|12	0	0	0	0	0	-62.27	0.63	0.83
BAG3_L462P	P62258	YWHAE	1|0|2|0	3	0.75	4	5|1|0|0|0|1|0|3	0.02	0.06	0.02	0.06	0.02	-5.95	0.6	0.78	P05023|
BAG3_L462P	P62701	RPS4X CCG2 RPS4 SCAR	2|0|7|6	15	3.75	4	10|6|5|0|5|4|0|9	0	0	0	0	0	-21.66	0.77	0.81
BAG3_L462P	P62736	ACTA2 ACTSA ACTVS GIG46	2|3|7|8	20	5	4	15|6|8|20|8|3|20|7	0	0	0	0	0	-41.12	0.46	0.83
BAG3_L462P	P62805	HIST1H4A H4/A H4FA; HIST1H4B H4/I H4FI; HIST1H4C H4/G H4FG; HIST1H4D H4/B H4FB; HIST1H4E H4/J H4FJ; HIST1H4F H4/C H4FC; HIST1H4H H4/H H4FH; HIST1H4I H4/M H4FM; HIST1H4J H4/E H4FE; HIST1H4K H4/D H4FD; HIST1H4L H4/K H4FK; HIST2H4A H4/N H4F2 H4FN HIST2H4; HIST2H4B H4/O H4FO; HIST4H4	5|6|2|1	14	3.5	4	3|8|27|0|0|6|0|3	0	0	0	0	0	-22.13	0.6	0.82
BAG3_L462P	P62807	HIST1H2BC H2BFL; HIST1H2BE H2BFH; HIST1H2BF H2BFG; HIST1H2BG H2BFA; HIST1H2BI H2BFK	1|12|0|0	13	3.25	4	0|12|8|0|0|15|0|0	0.03	0.13	0.03	0.14	0.03	-18.75	0.74	0.75	P62891|
BAG3_L462P	P62826	RAN ARA24 OK/SW-cl.81	1|0|0|0	1	0.25	4	1|0|0|2|5|0|2|0	0	0	0	0	0	-5.98	0.2	0.83	O14980|
BAG3_L462P	P62829	RPL23	5|0|5|3	13	3.25	4	0|6|9|0|0|6|0|13	0	0	0	0	0	-18.45	0.76	0.81
BAG3_L462P	P62857	RPS28	1|3|2|1	7	1.75	4	5|4|7|2|3|3|7|6	0	0	0	0	0	-17.93	0.38	0.83
BAG3_L462P	P63261	ACTG1 ACTB ACTG	2|8|21|9	40	10	4	19|11|11|22|8|6|20|13	0	0	0	0	0	-53.67	0.73	0.82
BAG3_L462P	P63267	ACTG2 ACTA3 ACTL3 ACTSG	2|3|7|8	20	5	4	15|6|8|20|8|3|20|7	0	0	0	0	0	-41.12	0.46	0.83
BAG3_L462P	P68032	ACTC1 ACTC	2|3|7|8	20	5	4	15|6|8|20|8|3|20|7	0	0	0	0	0	-40.85	0.46	0.83	Q7Z406|P35579|P00441|Q8WZ42|
BAG3_L462P	P68104	EEF1A1 EEF1A EF1A LENG7	5|3|15|5	28	7	4	6|13|19|13|0|13|9|17	0	0	0	0	0	-40.03	0.62	0.82
BAG3_L462P	P68133	ACTA1 ACTA	2|3|7|8	20	5	4	15|6|8|20|8|3|20|7	0	0	0	0	0	-40.99	0.46	0.83	P30613|Q8WZ42|
BAG3_L462P	P68363	TUBA1B	12|10|23|19	64	16	4	7|16|11|18|3|15|23|42	0	0	0	0	0	-47.09	0.95	0.83
BAG3_L462P	P68366	TUBA4A TUBA1	6|7|16|16	45	11.25	4	5|11|3|9|3|10|9|26	0	0	0	0	0	-26.27	1.18	0.82
BAG3_L462P	P68371	TUBB4B TUBB2C	7|10|26|25	68	17	4	29|19|17|45|72|19|41|50	0	0	0	0	0	-135.69	0.47	0.83
BAG3_L462P	P78371	CCT2 99D8.1 CCTB	4|6|14|7	31	7.75	4	20|13|11|16|0|16|11|17	0	0	0	0	0	-44.86	0.6	0.83
BAG3_L462P	P81605	DCD AIDD DSEP	2|0|1|1	4	1	4	0|2|0|0|0|0|0|0	0.16	0.64	0.16	0.63	0.16	-2.76	4	0.69
BAG3_L462P	P84090	ERH	1|1|5|3	10	2.5	4	7|4|13|4|0|3|14|7	0	0	0	0	0	-25.34	0.38	0.83
BAG3_L462P	Q01844	EWSR1 EWS	1|0|2|1	4	1	4	2|1|1|0|0|1|0|0	0.06	0.26	0.06	0.25	0.06	-4.06	1.6	0.74
BAG3_L462P	Q05639	EEF1A2 EEF1AL STN	5|3|2|2	12	3	4	6|4|6|13|0|3|9|8	0	0	0	0	0	-21.26	0.49	0.83	P22102|
BAG3_L462P	Q06830	PRDX1 PAGA PAGB TDPX2	2|0|1|9	12	3	4	1|1|0|0|0|1|0|4	0.28	0.97	0.29	0.97	0.29	-4.87	3.43	0.53	P32119|P08708|P00441|
BAG3_L462P	Q07021	C1QBP GC1QBP HABP1 SF2P32	15|3|2|4	24	6	4	3|4|2|0|0|4|0|11	0.2	0.81	0.21	0.83	0.21	-8.6	2	0.67	O75494|P26368|
BAG3_L462P	Q13509	TUBB3 TUBB4	13|4|15|15	47	11.75	4	10|12|15|16|5|11|18|36	0	0	0	0	0	-54.49	0.76	0.83
BAG3_L462P	Q13748	TUBA3C TUBA2; TUBA3D	6|7|17|13	43	10.75	4	6|11|7|18|3|10|23|23	0	0	0	0	0	-38.59	0.85	0.82
BAG3_L462P	Q13885	TUBB2A TUBB2	12|8|20|23	63	15.75	4	22|16|15|38|72|15|34|32	0	0	0	0	0	-107.2	0.52	0.83
BAG3_L462P	Q14157	UBAP2L KIAA0144 NICE4	1|4|0|0	5	1.25	4	0|0|0|0|0|0|0|0	0.25	1	0.25	1	0.25	-2.17	12.5	0.56
BAG3_L462P	Q16630	CPSF6 CFIM68	6|1|2|7	16	4	4	0|0|0|0|0|0|0|0	0.73	1	0.73	1	0.73	0.33	40	0.16
BAG3_L462P	Q16778	HIST2H2BE H2BFQ	1|12|0|0	13	3.25	4	0|14|7|0|0|16|0|0	0.02	0.08	0.02	0.08	0.02	-19.86	0.7	0.77	P62891|
BAG3_L462P	Q30KQ2	DEFB130 DEFB30; DEFB130L	1|0|0|0	1	0.25	4	0|0|0|0|0|0|0|0	0	0	0	0	0	-2.17	2.5	0.83
BAG3_L462P	Q32P28	LEPRE1 GROS1 P3H1 PSEC0109	5|10|0|0	15	3.75	4	0|0|0|0|0|0|0|0	0.5	1	0.5	1	0.5	-2.17	37.5	0.27
BAG3_L462P	Q3ZCM7	TUBB8	1|1|11|7	20	5	4	16|7|3|22|46|6|14|18	0	0	0	0	0	-68.36	0.3	0.83
BAG3_L462P	Q4VCS5	AMOT KIAA1071	1|6|2|22	31	7.75	4	0|0|0|0|0|0|0|0	0.73	1	0.73	1	0.73	0.4	77.5	0.15	P35579|
BAG3_L462P	Q58FF7	HSP90AB3P HSP90BC	1|1|2|0	4	1	4	13|4|0|2|0|3|0|1	0	0	0	0	0	-12.68	0.35	0.83
BAG3_L462P	Q5QNW6	HIST2H2BF	1|12|0|0	13	3.25	4	0|12|8|0|0|15|0|0	0.03	0.13	0.03	0.13	0.03	-18.82	0.74	0.75
BAG3_L462P	Q5VTE0	EEF1A1P5 EEF1AL3	5|3|15|5	28	7	4	6|13|19|13|0|13|9|17	0	0	0	0	0	-40.03	0.62	0.82
BAG3_L462P	Q6IQ32	ADNP2 KIAA0863 ZNF508	1|0|0|0	1	0.25	4	0|0|0|0|0|0|0|0	0	0	0	0	0	-2.17	2.5	0.83
BAG3_L462P	Q6NXT1	ANKRD54 LIAR	2|0|0|0	2	0.5	4	0|0|0|0|0|0|0|0	0.23	0.92	0.23	0.91	0.23	-2.17	5	0.6
BAG3_L462P	Q6PEY2	TUBA3E	6|4|13|11	34	8.5	4	5|9|7|18|0|8|23|20	0	0	0	0	0	-37.3	0.76	0.82
BAG3_L462P	Q6S8J3	POTEE A26C1A POTE2	1|1|4|2	8	2	4	10|4|5|16|5|1|18|3	0	0	0	0	0	-30.57	0.26	0.83
BAG3_L462P	Q71U36	TUBA1A TUBA3	9|10|22|16	57	14.25	4	7|14|11|18|3|13|23|37	0	0	0	0	0	-44.71	0.9	0.83
BAG3_L462P	Q86X29	LSR LISCH	4|0|0|0	4	1	4	0|0|0|0|0|1|0|0	0.25	1	0.25	1	0.25	-2.26	8	0.56
BAG3_L462P	Q8N257	HIST3H2BB	1|12|0|0	13	3.25	4	0|14|7|0|0|16|0|0	0.02	0.08	0.02	0.08	0.02	-19.93	0.7	0.77
BAG3_L462P	Q8NC51	SERBP1 PAIRBP1 CGI-55	1|0|2|2	5	1.25	4	5|4|2|0|5|2|0|3	0	0	0	0	0	-12.1	0.48	0.83
BAG3_L462P	Q8TD47	RPS4Y2 RPS4Y2P	1|0|1|2	4	1	4	3|0|2|0|5|1|0|2	0	0.01	0	0.01	0	-7.83	0.62	0.8
BAG3_L462P	Q8WVZ9	KBTBD7	2|0|0|0	2	0.5	4	0|0|0|0|0|0|0|0	0.23	0.92	0.23	0.91	0.23	-2.17	5	0.6
BAG3_L462P	Q92598	HSPH1 HSP105 HSP110 KIAA0201	11|25|11|12	59	14.75	4	0|2|0|0|0|1|0|0	1	1	1	1	1	9.93	39.33	0	P11142|
BAG3_L462P	Q92804	TAF15 RBP56 TAF2N	1|0|0|0	1	0.25	4	0|1|2|0|0|1|0|0	0	0	0	0	0	-3.6	0.5	0.83
BAG3_L462P	Q93079	HIST1H2BH H2BFJ	1|12|0|0	13	3.25	4	0|12|8|0|0|15|0|0	0.03	0.13	0.03	0.13	0.03	-18.82	0.74	0.75
BAG3_L462P	Q969T9	WBP2	37|52|0|39	128	32	4	0|0|0|0|0|0|0|0	0.75	1	0.75	1	0.75	-2.17	320	0.04
BAG3_L462P	Q96A08	HIST1H2BA TSH2B	1|0|0|0	1	0.25	4	0|1|0|0|0|3|0|0	0	0	0	0	0	-3.18	0.5	0.83	Q01105|Q969G3|Q92922|Q8TAQ2|Q96GM5|Q92925|Q6STE5|Q9Y5B9|
BAG3_L462P	Q99832	CCT7 CCTH NIP7-1	2|1|20|4	27	6.75	4	22|10|10|25|0|12|20|15	0	0	0	0	0	-58.88	0.47	0.83
BAG3_L462P	Q99877	HIST1H2BN H2BFD	1|12|0|0	13	3.25	4	0|12|8|0|0|15|0|0	0.03	0.13	0.03	0.13	0.03	-18.82	0.74	0.75
BAG3_L462P	Q99879	HIST1H2BM H2BFE	1|12|0|0	13	3.25	4	0|12|8|0|0|15|0|0	0.03	0.13	0.03	0.13	0.03	-18.82	0.74	0.75
BAG3_L462P	Q99880	HIST1H2BL H2BFC	1|12|0|0	13	3.25	4	0|12|8|0|0|15|0|0	0.03	0.13	0.03	0.13	0.03	-18.82	0.74	0.75
BAG3_L462P	Q99933	BAG1 HAP	18|0|10|0	28	7	4	0|0|0|0|0|0|0|0	0.5	1	0.5	1	0.5	-2.04	70	0.24	Q99615|P50502|
BAG3_L462P	Q9BQA1	WDR77 MEP50 WD45 HKMT1069 Nbla10071	4|3|20|25	52	13	4	37|41|86|29|0|37|47|148	0	0	0	0	0	-221.81	0.24	0.83
BAG3_L462P	Q9BQE3	TUBA1C TUBA6	7|8|20|13	48	12	4	7|11|10|18|3|13|23|32	0	0	0	0	0	-44.36	0.82	0.83
BAG3_L462P	Q9BUF5	TUBB6	4|0|8|8	20	5	4	4|7|3|16|5|6|14|14	0	0	0	0	0	-38.11	0.58	0.83
BAG3_L462P	Q9BUJ2	HNRNPUL1 E1BAP5 HNRPUL1	1|37|7|16	61	15.25	4	0|0|0|0|0|0|0|0	0.75	1	0.75	1	0.75	0.33	152.5	0.09
BAG3_L462P	Q9BVA1	TUBB2B	12|8|20|24	64	16	4	22|16|15|38|72|15|34|32	0	0	0	0	0	-107.2	0.52	0.83
BAG3_L462P	Q9H4D0	CLSTN2 CS2	1|0|0|0	1	0.25	4	0|0|0|0|0|0|0|0	0	0	0	0	0	-2.17	2.5	0.83
BAG3_L462P	Q9NR12	PDLIM7 ENIGMA	4|7|0|15	26	6.5	4	0|0|0|0|0|0|0|0	0.75	1	0.75	1	0.75	-2.17	65	0.11
BAG3_L462P	Q9NV92	NDFIP2 KIAA1165 N4WBP5A	1|0|0|0	1	0.25	4	0|0|0|0|0|0|0|0	0	0	0	0	0	-2.17	2.5	0.83
BAG3_L462P	Q9NZU7	CABP1	14|1|1|2	18	4.5	4	0|0|0|0|0|0|0|0	0.48	1	0.48	1	0.48	0.33	45	0.29
BAG3_L462P	Q9Y230	RUVBL2 INO80J TIP48 TIP49B CGI-46	6|4|2|4	16	4	4	0|0|0|0|0|3|0|3	0.58	0.84	0.57	0.83	0.58	-1.12	5.33	0.22
BAG3_L462P	Q9Y265	RUVBL1 INO80H NMP238 TIP49 TIP49A	1|0|4|0	5	1.25	4	0|3|0|0|0|1|0|2	0.16	0.63	0.17	0.67	0.17	-4.43	1.67	0.7	Q9Y230|
BAG3_L462P	O14641	DVL2	0|7|0|5	12	3	4	0|0|0|0|0|0|0|0	0.5	1	0.5	1	0.5	-2.04	30	0.28	Q92997|
BAG3_L462P	O15372	EIF3H EIF3S3	0|1|1|2	4	1	4	4|4|1|7|0|3|0|4	0	0	0	0	0	-13.11	0.35	0.83
BAG3_L462P	O15514	POLR2D	0|1|0|0	1	0.25	4	0|0|0|0|0|0|0|0	0	0	0	0	0	-2.04	2.5	0.83	P62487|
BAG3_L462P	O43809	NUDT21 CFIM25 CPSF25 CPSF5	0|1|0|3	4	1	4	0|0|0|0|0|1|0|0	0.24	0.98	0.24	0.98	0.24	-2.26	8	0.58
BAG3_L462P	O60506	SYNCRIP HNRPQ NSAP1	0|3|0|0	3	0.75	4	0|1|0|0|0|5|0|3	0.06	0.25	0.06	0.25	0.06	-5.35	0.67	0.74
BAG3_L462P	O75494	SRSF10 FUSIP1 FUSIP2 SFRS13A TASR	0|1|0|0	1	0.25	4	0|0|0|0|0|1|0|0	0	0	0	0	0	-2.19	2	0.83	P26368|
BAG3_L462P	O75688	PPM1B PP2CB	0|3|2|38	43	10.75	4	10|15|21|74|26|16|56|140	0	0	0	0	0	-198.49	0.24	0.83
BAG3_L462P	O95429	BAG4 SODD	0|6|0|7	13	3.25	4	0|0|0|0|0|0|0|0	0.5	1	0.5	1	0.5	-2.17	32.5	0.26
BAG3_L462P	O95816	BAG2	0|1|0|0	1	0.25	4	0|0|0|0|0|0|0|0	0	0	0	0	0	-2.17	2.5	0.83
BAG3_L462P	P04181	OAT	0|3|0|0	3	0.75	4	0|0|0|0|0|4|0|0	0.16	0.64	0.17	0.67	0.17	-3.68	1.5	0.68	Q96C36|P54886|
BAG3_L462P	P04406	GAPDH GAPD CDABP0047 OK/SW-cl.12	0|1|5|0	6	1.5	4	3|6|0|0|0|1|0|3	0.08	0.33	0.08	0.32	0.08	-7.7	0.92	0.73
BAG3_L462P	P04908	HIST1H2AB H2AFM; HIST1H2AE H2AFA	0|6|3|2	11	2.75	4	0|6|15|0|0|8|0|2	0	0	0	0	0	-16.87	0.71	0.8
BAG3_L462P	P06748	NPM1 NPM	0|1|1|2	4	1	4	0|1|1|0|3|5|0|0	0.02	0.06	0.01	0.06	0.02	-6.02	0.8	0.78
BAG3_L462P	P07237	P4HB ERBA2L PDI PDIA1 PO4DB	0|3|0|0	3	0.75	4	0|1|0|0|0|0|0|1	0.23	0.9	0.22	0.9	0.23	-2.71	3	0.65
BAG3_L462P	P08670	VIM	0|3|0|0	3	0.75	4	0|2|0|0|0|3|0|1	0.11	0.43	0.1	0.42	0.11	-4.63	1	0.72
BAG3_L462P	P08708	RPS17	0|1|5|3	9	2.25	4	1|1|2|0|0|4|0|0	0.23	0.64	0.23	0.63	0.23	-4.97	2.25	0.59
BAG3_L462P	P09874	PARP1 ADPRT PPOL	0|3|2|0	5	1.25	4	0|2|4|0|0|1|0|2	0.07	0.21	0.08	0.23	0.08	-5.45	1.11	0.74	P82933|P82912|
BAG3_L462P	P0C0S8	HIST1H2AG H2AFP; HIST1H2AI H2AFC; HIST1H2AK H2AFD; HIST1H2AL H2AFI; HIST1H2AM H2AFN	0|6|3|2	11	2.75	4	0|6|15|0|0|8|0|2	0	0	0	0	0	-16.87	0.71	0.8
BAG3_L462P	P0CW22	RPS17L	0|1|5|3	9	2.25	4	1|1|2|0|0|4|0|0	0.23	0.64	0.23	0.63	0.23	-4.97	2.25	0.59
BAG3_L462P	P11940	PABPC1 PAB1 PABP1 PABPC2	0|4|0|1	5	1.25	4	0|4|0|0|0|3|0|0	0.14	0.54	0.14	0.57	0.14	-5.12	1.43	0.7	P62487|
BAG3_L462P	P19387	POLR2C A-152E5.7	0|6|0|2	8	2	4	0|0|0|0|0|0|0|0	0.48	1	0.48	1	0.48	-2.17	20	0.3
BAG3_L462P	P19388	POLR2E	0|3|0|3	6	1.5	4	0|0|0|0|0|0|0|0	0.49	0.99	0.49	0.99	0.49	-2.04	15	0.29	P52434|P62875|
BAG3_L462P	P20671	HIST1H2AD H2AFG	0|6|3|2	11	2.75	4	0|6|15|0|0|8|0|2	0	0	0	0	0	-16.87	0.71	0.8
BAG3_L462P	P22626	HNRNPA2B1 HNRPA2B1	0|1|2|3	6	1.5	4	0|5|2|0|0|4|2|2	0.01	0.02	0.01	0.03	0.01	-8.79	0.8	0.79	O75494|P26368|
BAG3_L462P	P23246	SFPQ PSF	0|3|2|0	5	1.25	4	0|0|0|0|0|0|0|4	0.28	0.64	0.28	0.65	0.28	-3.74	2.5	0.53	P00441|
BAG3_L462P	P23528	CFL1 CFL	0|1|2|2	5	1.25	4	4|1|1|2|8|1|0|1	0	0	0	0	0	-10.05	0.56	0.83	Q9Y281|
BAG3_L462P	P31943	HNRNPH1 HNRPH HNRPH1	0|1|10|5	16	4	4	6|5|4|7|21|6|18|23	0	0	0	0	0	-49.46	0.36	0.83
BAG3_L462P	P35579	MYH9	0|1|2|0	3	0.75	4	1|0|0|0|0|1|0|0	0.16	0.64	0.16	0.63	0.16	-2.71	3	0.68
BAG3_L462P	P35580	MYH10	0|1|1|0	2	0.5	4	0|1|0|0|0|1|0|3	0	0	0	0	0	-3.95	0.8	0.83	Q7Z406|P35579|Q8WZ42|
BAG3_L462P	P35998	PSMC2 MSS1	0|1|3|3	7	1.75	4	9|4|1|0|0|2|0|3	0	0.01	0	0.01	0	-10.58	0.74	0.8
BAG3_L462P	P36954	POLR2I	0|1|0|0	1	0.25	4	0|0|0|0|0|0|0|0	0	0	0	0	0	-2.17	2.5	0.83
BAG3_L462P	P39019	RPS19	0|3|2|9	14	3.5	4	19|5|8|16|41|4|9|11	0	0	0	0	0	-61.98	0.25	0.83
BAG3_L462P	P40227	CCT6A CCT6 CCTZ	0|1|6|2	9	2.25	4	11|11|2|7|0|12|9|19	0	0	0	0	0	-39.12	0.25	0.83
BAG3_L462P	P46781	RPS9	0|1|6|0	7	1.75	4	5|2|3|0|0|3|0|0	0.13	0.5	0.12	0.49	0.13	-7.79	1.08	0.71
BAG3_L462P	P46782	RPS5	0|1|2|3	6	1.5	4	6|6|2|9|15|3|2|6	0	0	0	0	0	-26.93	0.24	0.83	P41252|
BAG3_L462P	P49368	CCT3 CCTG TRIC5	0|1|18|6	25	6.25	4	17|14|8|9|3|13|7|21	0	0	0	0	0	-50.91	0.54	0.82
BAG3_L462P	P52434	POLR2H	0|3|0|0	3	0.75	4	0|0|0|0|0|0|0|0	0.25	0.99	0.25	0.99	0.25	-2.1	7.5	0.57	P62875|
BAG3_L462P	P52435	POLR2J POLR2J1	0|1|0|0	1	0.25	4	0|0|0|0|0|0|0|0	0	0	0	0	0	-2.17	2.5	0.83
BAG3_L462P	P54105	CLNS1A CLCI ICLN	0|3|19|9	31	7.75	4	28|19|54|36|62|28|34|47	0	0	0	0	0	-171.47	0.2	0.83
BAG3_L462P	P55072	VCP	0|4|13|3	20	5	4	18|17|3|16|10|15|23|26	0	0	0	0	0	-70.92	0.31	0.83
BAG3_L462P	P55795	HNRNPH2 FTP3 HNRPH2	0|1|4|3	8	2	4	2|1|2|0|0|3|0|10	0.01	0.04	0.01	0.04	0.01	-9.89	0.89	0.79
BAG3_L462P	P57721	PCBP3	0|1|2|0	3	0.75	4	3|1|0|2|0|1|0|3	0.01	0.04	0.01	0.04	0.01	-6.31	0.6	0.79
BAG3_L462P	P61978	HNRNPK HNRPK	0|4|7|5	16	4	4	10|6|0|2|8|5|0|12	0	0	0	0	0	-23.63	0.74	0.81
BAG3_L462P	P62191	PSMC1	0|1|6|3	10	2.5	4	3|4|1|2|0|3|2|4	0.04	0.16	0.04	0.16	0.04	-11.08	1.05	0.75
BAG3_L462P	P62195	PSMC5 SUG1	0|1|7|5	13	3.25	4	7|5|3|0|3|6|0|8	0	0	0	0	0	-17.77	0.81	0.8
BAG3_L462P	P62249	RPS16	0|1|5|2	8	2	4	8|6|11|0|3|6|0|13	0	0	0	0	0	-25.82	0.34	0.83	P08708|
BAG3_L462P	P62269	RPS18 D6S218E	0|1|7|9	17	4.25	4	17|6|17|31|36|6|16|17	0	0	0	0	0	-80.67	0.23	0.83
BAG3_L462P	P62333	PSMC6 SUG2	0|1|7|3	11	2.75	4	3|4|0|0|0|5|0|6	0.09	0.33	0.08	0.33	0.09	-10.14	1.22	0.73
BAG3_L462P	P62487	POLR2G RPB7	0|4|0|1	5	1.25	4	0|0|0|0|0|0|0|0	0.25	1	0.25	1	0.25	-2.17	12.5	0.56
BAG3_L462P	P62937	PPIA CYPA	0|1|4|3	8	2	4	0|1|0|0|0|0|0|3	0.34	0.77	0.35	0.78	0.35	-3.6	4	0.34	P62820|Q9H0U4|
BAG3_L462P	P63173	RPL38	0|1|0|0	1	0.25	4	0|4|11|4|0|2|0|8	0	0	0	0	0	-15.95	0.07	0.83
BAG3_L462P	P63220	RPS21	0|3|4|0	7	1.75	4	5|4|6|0|0|2|0|0	0.01	0.04	0.01	0.04	0.01	-9.54	0.82	0.78
BAG3_L462P	P78347	GTF2I BAP135 WBSCR6	0|4|5|2	11	2.75	4	10|9|7|18|13|10|9|11	0	0	0	0	0	-48.62	0.25	0.83
BAG3_L462P	Q12905	ILF2 NF45 PRO3063	0|1|1|0	2	0.5	4	0|0|0|0|0|2|0|0	0	0	0	0	0	-2.76	2	0.83
BAG3_L462P	Q12906	ILF3 DRBF MPHOSPH4 NF90	0|1|0|0	1	0.25	4	0|0|0|0|0|0|0|0	0	0	0	0	0	-2.17	2.5	0.83
BAG3_L462P	Q13310	PABPC4 APP1 PABP4	0|4|0|1	5	1.25	4	0|2|0|0|0|2|0|0	0.2	0.8	0.2	0.8	0.2	-3.68	2.5	0.67
BAG3_L462P	Q13625	TP53BP2 ASPP2 BBP	0|1|0|0	1	0.25	4	0|0|0|0|0|0|0|0	0	0	0	0	0	-2.17	2.5	0.83
BAG3_L462P	Q13753	LAMC2 LAMB2T LAMNB2	0|1|0|0	1	0.25	4	0|0|0|0|0|0|0|0	0	0	0	0	0	-2.17	2.5	0.83
BAG3_L462P	Q14896	MYBPC3	0|1|0|0	1	0.25	4	0|0|0|0|0|0|0|0	0	0	0	0	0	-2.17	2.5	0.83
BAG3_L462P	Q14974	KPNB1 NTF97	0|1|3|0	4	1	4	0|1|0|0|0|1|0|2	0.17	0.69	0.18	0.72	0.18	-3.46	2	0.68	O00410|O14980|
BAG3_L462P	Q15208	STK38 NDR1	0|3|18|13	34	8.5	4	13|14|26|31|44|15|34|22	0	0	0	0	0	-110.46	0.34	0.83
BAG3_L462P	Q15365	PCBP1	0|1|3|0	4	1	4	3|2|0|2|0|3|0|6	0	0.02	0	0.02	0	-9.13	0.5	0.8
BAG3_L462P	Q15366	PCBP2	0|1|2|0	3	0.75	4	3|2|0|2|0|1|0|3	0.01	0.03	0.01	0.03	0.01	-6.88	0.55	0.79
BAG3_L462P	Q15369	TCEB1	0|1|1|0	2	0.5	4	0|0|0|0|0|0|0|0	0	0	0	0	0	-2.17	5	0.83
BAG3_L462P	Q15393	SF3B3 KIAA0017 SAP130	0|3|10|3	16	4	4	7|9|2|0|3|8|5|14	0	0	0	0	0	-26.38	0.67	0.81
BAG3_L462P	Q15678	PTPN14 PEZ PTPD2	0|1|0|8	9	2.25	4	0|0|0|0|0|0|0|0	0.25	1	0.25	1	0.25	-2.1	22.5	0.54	O14980|
BAG3_L462P	Q16777	HIST2H2AC H2AFQ	0|6|3|2	11	2.75	4	0|6|15|0|0|8|0|2	0	0	0	0	0	-16.87	0.71	0.8
BAG3_L462P	Q3KP31	ZNF791	0|1|0|0	1	0.25	4	0|0|0|0|0|0|0|0	0	0	0	0	0	-2.17	2.5	0.83
BAG3_L462P	Q562R1	ACTBL2	0|1|5|5	11	2.75	4	2|2|2|0|0|1|0|4	0.26	0.52	0.25	0.51	0.26	-6.82	2	0.54
BAG3_L462P	Q5SWA1	PPP1R15B	0|1|0|0	1	0.25	4	0|0|0|0|0|0|0|0	0	0	0	0	0	-2.17	2.5	0.83
BAG3_L462P	Q6FI13	HIST2H2AA3 H2AFO HIST2H2AA; HIST2H2AA4	0|6|3|2	11	2.75	4	0|6|15|0|0|8|0|2	0	0	0	0	0	-16.87	0.71	0.8
BAG3_L462P	Q7L7L0	HIST3H2A	0|6|3|2	11	2.75	4	0|6|15|0|0|8|0|2	0	0	0	0	0	-16.33	0.71	0.8	Q01105|Q969G3|Q92922|Q8TAQ2|Q96GM5|Q92925|Q6STE5|Q9Y5B9|
BAG3_L462P	Q7L9L4	MOB1B MOB4A MOBKL1A	0|1|0|0	1	0.25	4	0|0|0|0|0|0|0|0	0	0	0	0	0	-2.17	2.5	0.83
BAG3_L462P	Q8IXW5	RPAP2 C1orf82	0|3|0|1	4	1	4	0|0|0|0|0|0|0|0	0.25	0.99	0.25	0.99	0.25	-2.17	10	0.57
BAG3_L462P	Q8WZ42	TTN	0|1|0|0	1	0.25	4	0|0|0|0|0|0|0|0	0	0	0	0	0	-2.17	2.5	0.83
BAG3_L462P	Q92526	CCT6B	0|1|2|1	4	1	4	5|2|0|0|0|3|0|4	0	0.01	0	0.01	0	-8.33	0.57	0.8
BAG3_L462P	Q92997	DVL3 KIAA0208	0|1|0|2	3	0.75	4	0|0|0|0|0|0|0|0	0.23	0.92	0.23	0.91	0.23	-2.17	7.5	0.6
BAG3_L462P	Q93077	HIST1H2AC H2AFL	0|6|3|2	11	2.75	4	0|6|15|0|0|8|0|2	0	0	0	0	0	-16.87	0.71	0.8
BAG3_L462P	Q969W3	FAM104A	0|1|0|0	1	0.25	4	0|0|0|0|0|0|0|0	0	0	0	0	0	-2.17	2.5	0.83
BAG3_L462P	Q96KK5	HIST1H2AH HIST1H2AI	0|6|3|2	11	2.75	4	0|6|15|0|0|8|0|2	0	0	0	0	0	-16.87	0.71	0.8
BAG3_L462P	Q99878	HIST1H2AJ H2AFE	0|6|3|2	11	2.75	4	0|6|15|0|0|8|0|2	0	0	0	0	0	-16.87	0.71	0.8
BAG3_L462P	Q9BTM1	H2AFJ	0|6|3|2	11	2.75	4	0|6|15|0|0|8|0|2	0	0	0	0	0	-16.87	0.71	0.8
BAG3_L462P	Q9BYX7	POTEKP ACTBL3 FKSG30	0|1|2|2	5	1.25	4	2|1|2|0|0|1|0|3	0.03	0.06	0.03	0.06	0.03	-5.82	1.11	0.76
BAG3_L462P	Q9H8S9	MOB1A C2orf6 MOB4B MOBK1B MOBKL1B	0|1|0|0	1	0.25	4	0|0|0|0|0|0|0|0	0	0	0	0	0	-2.17	2.5	0.83
BAG3_L462P	Q9NY65	TUBA8 TUBAL2	0|4|7|8	19	4.75	4	4|6|1|9|3|7|9|13	0	0	0	0	0	-28.84	0.73	0.82
BAG3_L462P	Q9P243	ZFAT KIAA1485 ZFAT1 ZNF406	0|1|0|0	1	0.25	4	0|0|0|0|0|0|0|0	0	0	0	0	0	-2.17	2.5	0.83
BAG3_L462P	Q9UHR4	BAIAP2L1 IRTKS	0|3|0|1	4	1	4	0|0|0|0|0|0|0|0	0.25	0.99	0.25	0.99	0.25	-2.17	10	0.57
BAG3_L462P	Q9UNE7	STUB1 CHIP PP1131	0|1|0|0	1	0.25	4	0|0|0|0|0|0|0|0	0	0	0	0	0	-2.17	2.5	0.83
BAG3_L462P	Q9Y5B9	SUPT16H FACT140 FACTP140	0|1|6|0	7	1.75	4	5|6|0|0|0|0|0|0	0.15	0.6	0.15	0.59	0.15	-6.37	1.27	0.7
BAG3_L462P	A6NHL2	TUBAL3	0|0|2|0	2	0.5	4	2|0|0|0|3|1|0|3	0.02	0.07	0.02	0.07	0.02	-5.65	0.44	0.78
BAG3_L462P	A8MWD9	SNRPGP15	0|0|1|1	2	0.5	4	0|1|0|0|0|0|0|0	0	0	0	0	0	-2.26	4	0.83
BAG3_L462P	O00232	PSMD12	0|0|4|0	4	1	4	5|5|2|4|0|3|0|1	0	0.01	0	0.01	0	-11.5	0.4	0.8
BAG3_L462P	O00303	EIF3F EIF3S5	0|0|2|3	5	1.25	4	4|2|2|7|0|5|2|15	0	0	0	0	0	-20.27	0.27	0.83
BAG3_L462P	O00410	IPO5 KPNB3 RANBP5	0|0|3|0	3	0.75	4	0|0|0|0|0|0|0|0	0.25	0.99	0.25	0.99	0.25	-2.1	7.5	0.57	P14923|
BAG3_L462P	O00487	PSMD14 POH1	0|0|1|0	1	0.25	4	2|1|0|2|0|0|2|3	0	0	0	0	0	-6.38	0.2	0.83
BAG3_L462P	O14654	IRS4	0|0|1|0	1	0.25	4	0|0|0|0|0|1|0|0	0	0	0	0	0	-2.26	2	0.83
BAG3_L462P	O14950	MYL12B MRLC2 MYLC2B	0|0|2|3	5	1.25	4	1|1|0|0|0|1|0|2	0.2	0.54	0.2	0.53	0.2	-4.06	2	0.67
BAG3_L462P	O14980	XPO1 CRM1	0|0|1|0	1	0.25	4	0|0|0|0|0|0|0|0	0	0	0	0	0	-2.17	2.5	0.83
BAG3_L462P	O15371	EIF3D EIF3S7	0|0|2|3	5	1.25	4	1|4|0|0|0|3|0|6	0.01	0.04	0.01	0.04	0.01	-8.26	0.71	0.78
BAG3_L462P	O15397	IPO8 RANBP8	0|0|3|2	5	1.25	4	0|2|0|4|15|1|0|2	0	0	0	0	0	-12.75	0.42	0.83
BAG3_L462P	O43143	DHX15 DBP1 DDX15	0|0|1|0	1	0.25	4	0|1|0|0|0|0|0|4	0	0	0	0	0	-4.28	0.4	0.83
BAG3_L462P	O43172	PRPF4 PRP4	0|0|1|0	1	0.25	4	0|0|0|0|0|0|0|0	0	0	0	0	0	-2.17	2.5	0.83
BAG3_L462P	O43242	PSMD3	0|0|7|1	8	2	4	8|4|0|4|0|4|2|5	0.01	0.02	0.01	0.02	0.01	-15.09	0.59	0.79	O14980|
BAG3_L462P	O43264	ZW10	0|0|1|0	1	0.25	4	0|0|0|0|0|0|0|0	0	0	0	0	0	-2.17	2.5	0.83
BAG3_L462P	O43318	MAP3K7 TAK1	0|0|7|3	10	2.5	4	11|9|2|11|8|6|7|6	0	0	0	0	0	-33.57	0.33	0.83
BAG3_L462P	O43390	HNRNPR HNRPR	0|0|1|0	1	0.25	4	0|1|0|0|0|2|0|3	0	0	0	0	0	-4.63	0.33	0.83
BAG3_L462P	O43719	HTATSF1	0|0|1|0	1	0.25	4	3|4|2|0|0|3|0|4	0	0	0	0	0	-9.28	0.12	0.83
BAG3_L462P	O43933	PEX1	0|0|2|0	2	0.5	4	0|0|0|0|0|0|0|0	0.23	0.92	0.23	0.91	0.23	-2.17	5	0.6
BAG3_L462P	O60256	PRPSAP2	0|0|7|0	7	1.75	4	1|5|0|0|0|8|0|0	0.14	0.57	0.14	0.56	0.14	-8.09	1	0.7
BAG3_L462P	O60361	NME2P1	0|0|1|1	2	0.5	4	0|1|0|0|0|1|0|0	0	0	0	0	0	-2.64	2	0.83	P17812|
BAG3_L462P	O75116	ROCK2 KIAA0619	0|0|2|0	2	0.5	4	0|4|0|0|0|0|0|0	0.12	0.47	0.12	0.46	0.12	-3.81	1	0.71
BAG3_L462P	O75369	FLNB FLN1L FLN3 TABP TAP	0|0|2|0	2	0.5	4	0|1|0|0|0|1|0|0	0.16	0.64	0.16	0.65	0.16	-2.64	2	0.68	P14923|
BAG3_L462P	O75531	BANF1 BAF BCRG1	0|0|1|0	1	0.25	4	0|1|0|0|0|1|0|0	0	0	0	0	0	-2.44	1	0.83	P50402|P67775|P62937|
BAG3_L462P	O75643	SNRNP200 ASCC3L1 HELIC2 KIAA0788	0|0|3|0	3	0.75	4	3|6|0|0|0|5|0|8	0	0	0	0	0	-12.32	0.27	0.81
BAG3_L462P	O75821	EIF3G EIF3S4	0|0|2|1	3	0.75	4	9|1|0|0|0|7|0|3	0	0	0	0	0	-11.05	0.3	0.83
BAG3_L462P	O94776	MTA2 MTA1L1 PID	0|0|3|0	3	0.75	4	3|1|0|0|0|3|0|2	0.05	0.2	0.05	0.2	0.05	-5.65	0.67	0.74
BAG3_L462P	O94906	PRPF6 C20orf14	0|0|2|0	2	0.5	4	1|3|3|0|3|0|0|4	0	0.01	0	0.01	0	-8.28	0.29	0.8	Q15020|O75494|
BAG3_L462P	O95218	ZRANB2 ZIS ZNF265	0|0|1|3	4	1	4	5|2|0|4|0|3|0|2	0	0.02	0	0.01	0	-9.2	0.5	0.8
BAG3_L462P	O95232	LUC7L3 CREAP1 CROP O48	0|0|2|0	2	0.5	4	0|0|0|0|0|0|0|0	0.23	0.92	0.23	0.92	0.23	-2.1	5	0.6	O75494|
BAG3_L462P	O95347	SMC2 CAPE SMC2L1 PRO0324	0|0|1|0	1	0.25	4	0|0|0|0|0|0|0|2	0	0	0	0	0	-2.69	1	0.83	Q8WZ42|
BAG3_L462P	O95831	AIFM1 AIF PDCD8	0|0|2|0	2	0.5	4	0|0|0|0|0|0|0|1	0.22	0.88	0.22	0.89	0.22	-2.19	4	0.65	Q14974|
BAG3_L462P	O95983	MBD3	0|0|1|0	1	0.25	4	1|1|0|0|0|2|0|0	0	0	0	0	0	-3.6	0.5	0.83
BAG3_L462P	P00338	LDHA PIG19	0|0|2|0	2	0.5	4	0|0|0|0|0|0|0|0	0.23	0.92	0.23	0.92	0.23	-2.1	5	0.6	P40926|
BAG3_L462P	P00441	SOD1	0|0|2|0	2	0.5	4	0|1|0|0|0|0|0|0	0.22	0.88	0.22	0.88	0.22	-2.26	4	0.65
BAG3_L462P	P00492	HPRT1 HPRT	0|0|2|0	2	0.5	4	0|0|0|0|0|0|0|0	0.23	0.92	0.23	0.91	0.23	-2.17	5	0.6
BAG3_L462P	P00558	PGK1 PGKA MIG10 OK/SW-cl.110	0|0|2|0	2	0.5	4	1|0|0|0|0|0|0|0	0.22	0.88	0.22	0.88	0.22	-2.26	4	0.65
BAG3_L462P	P02786	TFRC	0|0|1|0	1	0.25	4	0|0|0|0|0|0|0|0	0	0	0	0	0	-2.17	2.5	0.83
BAG3_L462P	P04843	RPN1	0|0|2|2	4	1	4	0|0|0|0|0|0|0|0	0.46	0.92	0.46	0.91	0.46	-2.17	10	0.31
BAG3_L462P	P05023	ATP1A1	0|0|2|0	2	0.5	4	0|0|0|0|0|0|0|1	0.22	0.88	0.22	0.9	0.22	-2.06	4	0.65	P50993|P13637|P16615|
BAG3_L462P	P05141	SLC25A5 ANT2	0|0|3|3	6	1.5	4	7|4|0|7|15|4|5|12	0	0	0	0	0	-29.79	0.22	0.83
BAG3_L462P	P05387	RPLP2 D11S2243E RPP2	0|0|2|0	2	0.5	4	0|2|0|0|0|0|0|2	0.09	0.37	0.09	0.36	0.09	-3.68	1	0.72
BAG3_L462P	P05388	RPLP0	0|0|1|1	2	0.5	4	0|0|0|0|0|0|0|1	0	0	0	0	0	-2.26	4	0.83
BAG3_L462P	P06454	PTMA TMSA	0|0|2|0	2	0.5	4	1|1|1|2|10|0|2|0	0	0	0	0	0	-9.29	0.24	0.83
BAG3_L462P	P06744	GPI	0|0|1|0	1	0.25	4	0|1|0|0|0|0|0|0	0	0	0	0	0	-2.26	2	0.83
BAG3_L462P	P07737	PFN1	0|0|2|0	2	0.5	4	0|0|0|0|0|0|0|1	0.22	0.88	0.22	0.88	0.22	-2.26	4	0.65
BAG3_L462P	P07814	EPRS GLNS PARS QARS QPRS PIG32	0|0|2|0	2	0.5	4	0|1|2|0|0|4|0|0	0.04	0.18	0.04	0.18	0.04	-5.19	0.57	0.75
BAG3_L462P	P07900	HSP90AA1 HSP90A HSPC1 HSPCA	0|0|11|5	16	4	4	31|9|7|2|0|6|9|11	0	0	0	0	0	-39.98	0.43	0.82	P08107|P54652|P34932|P17066|P11142|
BAG3_L462P	P08195	SLC3A2 MDU1	0|0|1|0	1	0.25	4	0|0|0|0|0|0|0|0	0	0	0	0	0	-2.17	2.5	0.83
BAG3_L462P	P08865	RPSA LAMBR LAMR1	0|0|7|1	8	2	4	17|8|13|9|3|4|14|1	0	0	0	0	0	-38.02	0.23	0.83
BAG3_L462P	P09104	ENO2	0|0|1|2	3	0.75	4	0|0|0|0|0|0|0|0	0.23	0.92	0.23	0.91	0.23	-2.17	7.5	0.6
BAG3_L462P	P09211	GSTP1 FAEES3 GST3	0|0|1|0	1	0.25	4	0|1|0|0|0|0|0|3	0	0	0	0	0	-3.6	0.5	0.83	Q06830|P00441|
BAG3_L462P	P09661	SNRPA1	0|0|4|0	4	1	4	2|0|1|2|0|3|0|2	0.1	0.39	0.1	0.38	0.1	-6.38	0.8	0.72
BAG3_L462P	P09972	ALDOC ALDC	0|0|1|0	1	0.25	4	0|0|0|0|0|0|0|0	0	0	0	0	0	-1.97	2.5	0.83	P16118|Q16877|P49721|
BAG3_L462P	P10155	TROVE2 RO60 SSA2	0|0|1|0	1	0.25	4	0|0|0|0|0|0|0|0	0	0	0	0	0	-2.17	2.5	0.83
BAG3_L462P	P11413	G6PD	0|0|1|0	1	0.25	4	0|0|0|0|0|0|0|0	0	0	0	0	0	-1.97	2.5	0.83	P06744|P29401|P60174|
BAG3_L462P	P11586	MTHFD1 MTHFC MTHFD	0|0|2|0	2	0.5	4	0|0|0|0|0|0|0|0	0.23	0.92	0.23	0.92	0.23	-2.1	5	0.6	P00492|
BAG3_L462P	P11908	PRPS2	0|0|5|0	5	1.25	4	0|5|0|0|0|3|0|0	0.15	0.61	0.15	0.6	0.15	-4.66	1.25	0.7
BAG3_L462P	P12004	PCNA	0|0|2|1	3	0.75	4	0|1|0|0|0|0|0|0	0.22	0.88	0.22	0.89	0.22	-2.19	6	0.65	P67775|
BAG3_L462P	P12235	SLC25A4 ANT1	0|0|1|2	3	0.75	4	1|1|0|0|3|1|0|1	0.03	0.13	0.03	0.14	0.03	-4.79	0.86	0.76	P62714|P51398|
BAG3_L462P	P12236	SLC25A6 ANT3 CDABP0051	0|0|2|3	5	1.25	4	1|3|0|4|13|3|5|2	0	0	0	0	0	-17.14	0.32	0.83
BAG3_L462P	P12277	CKB CKBB	0|0|6|0	6	1.5	4	0|1|0|0|0|0|0|0	0.25	1	0.25	1	0.25	-2.26	12	0.55
BAG3_L462P	P12956	XRCC6 G22P1	0|0|2|0	2	0.5	4	1|1|2|0|0|3|0|0	0.04	0.14	0.03	0.14	0.04	-5.02	0.57	0.75
BAG3_L462P	P13637	ATP1A3	0|0|1|0	1	0.25	4	0|0|0|0|0|0|0|0	0	0	0	0	0	-2.17	2.5	0.83
BAG3_L462P	P13639	EEF2 EF2	0|0|7|0	7	1.75	4	0|6|0|0|0|1|0|3	0.18	0.71	0.18	0.71	0.18	-5.86	1.4	0.68
BAG3_L462P	P13929	ENO3	0|0|3|1	4	1	4	0|2|0|0|0|0|0|1	0.19	0.75	0.19	0.76	0.19	-3.12	2.67	0.68	P58546|
BAG3_L462P	P14174	MIF GLIF MMIF	0|0|2|0	2	0.5	4	0|1|0|0|0|1|0|3	0.07	0.29	0.07	0.28	0.07	-4.16	0.8	0.74
BAG3_L462P	P14649	MYL6B MLC1SA	0|0|1|1	2	0.5	4	2|0|0|0|0|0|0|1	0	0	0	0	0	-3.19	1.33	0.83
BAG3_L462P	P14678	SNRPB COD SNRPB1	0|0|6|0	6	1.5	4	4|6|10|2|0|8|0|13	0	0	0	0	0	-23.58	0.28	0.82
BAG3_L462P	P14868	DARS PIG40	0|0|2|0	2	0.5	4	0|1|0|0|0|1|0|0	0.16	0.64	0.16	0.63	0.16	-2.71	2	0.68
BAG3_L462P	P14923	JUP CTNNG DP3	0|0|1|0	1	0.25	4	0|0|0|0|0|0|0|0	0	0	0	0	0	-2.17	2.5	0.83
BAG3_L462P	P15259	PGAM2 PGAMM	0|0|1|0	1	0.25	4	0|0|0|0|0|0|0|0	0	0	0	0	0	-2.1	2.5	0.83	Q8WZ42|
BAG3_L462P	P15374	UCHL3	0|0|1|0	1	0.25	4	0|0|0|0|0|0|0|0	0	0	0	0	0	-2.17	2.5	0.83
BAG3_L462P	P15531	NME1 NDPKA NM23	0|0|1|0	1	0.25	4	0|1|0|0|0|1|0|0	0	0	0	0	0	-2.58	1	0.83	P17812|P10599|
BAG3_L462P	P16278	GLB1 ELNR1	0|0|1|0	1	0.25	4	0|0|0|0|0|0|0|0	0	0	0	0	0	-2.17	2.5	0.83
BAG3_L462P	P16615	ATP2A2 ATP2B	0|0|2|0	2	0.5	4	0|0|0|0|0|0|0|0	0.23	0.92	0.23	0.91	0.23	-2.17	5	0.6
BAG3_L462P	P17844	DDX5 G17P1 HELR HLR1	0|0|1|0	1	0.25	4	0|4|0|0|0|6|0|1	0	0	0	0	0	-6.31	0.18	0.83	P62937|
BAG3_L462P	P17980	PSMC3 TBP1	0|0|7|2	9	2.25	4	1|5|0|0|0|3|0|0	0.22	0.77	0.21	0.76	0.22	-5.35	2	0.67
BAG3_L462P	P18669	PGAM1 PGAMA CDABP0006	0|0|1|0	1	0.25	4	0|0|0|0|0|0|0|0	0	0	0	0	0	-2.17	2.5	0.83
BAG3_L462P	P19105	MYL12A MLCB MRLC3 RLC	0|0|2|3	5	1.25	4	1|1|0|0|0|1|0|2	0.2	0.54	0.2	0.53	0.2	-4.06	2	0.67
BAG3_L462P	P20618	PSMB1 PSC5	0|0|2|0	2	0.5	4	0|0|0|0|0|2|0|1	0.12	0.47	0.12	0.47	0.12	-3.19	1.33	0.71
BAG3_L462P	P20648	ATP4A	0|0|1|0	1	0.25	4	0|0|0|0|0|0|0|0	0	0	0	0	0	-2.17	2.5	0.83
BAG3_L462P	P21108	PRPS1L1 PRPS3 PRPSL	0|0|2|0	2	0.5	4	0|4|0|0|0|0|0|0	0.12	0.47	0.12	0.46	0.12	-3.81	1	0.71
BAG3_L462P	P21333	FLNA FLN FLN1	0|0|37|7	44	11	4	31|23|24|22|18|26|34|57	0	0	0	0	0	-130.52	0.37	0.83	P20701|
BAG3_L462P	P22102	GART PGFT PRGS	0|0|2|0	2	0.5	4	0|0|0|0|0|0|0|0	0.23	0.92	0.23	0.92	0.23	-2.04	5	0.6	P22234|
BAG3_L462P	P22234	PAICS ADE2 AIRC PAIS	0|0|1|1	2	0.5	4	0|1|0|0|0|0|0|0	0	0	0	0	0	-2.26	4	0.83
BAG3_L462P	P22314	UBA1 A1S9T UBE1	0|0|3|0	3	0.75	4	0|0|0|0|0|0|0|1	0.24	0.98	0.24	0.98	0.24	-2.26	6	0.58
BAG3_L462P	P22392	NME2 NM23B	0|0|1|0	1	0.25	4	0|1|0|0|0|1|0|0	0	0	0	0	0	-2.58	1	0.83	P17812|P10599|
BAG3_L462P	P23381	WARS IFI53 WRS	0|0|2|0	2	0.5	4	2|2|0|0|0|4|2|2	0	0.02	0	0.02	0	-7.39	0.33	0.79
BAG3_L462P	P23526	AHCY SAHH	0|0|2|0	2	0.5	4	0|0|0|0|0|0|0|2	0.16	0.64	0.16	0.63	0.16	-2.76	2	0.69
BAG3_L462P	P24539	ATP5F1	0|0|2|0	2	0.5	4	1|0|0|0|0|0|0|0	0.22	0.88	0.22	0.88	0.22	-2.26	4	0.65
BAG3_L462P	P25205	MCM3	0|0|2|0	2	0.5	4	1|4|0|0|5|1|0|0	0.01	0.04	0.01	0.04	0.01	-6.57	0.36	0.79
BAG3_L462P	P25398	RPS12	0|0|1|0	1	0.25	4	3|2|4|0|0|3|0|7	0	0	0	0	0	-10.78	0.11	0.83
BAG3_L462P	P25787	PSMA2 HC3 PSC3	0|0|1|0	1	0.25	4	0|0|0|0|0|0|0|0	0	0	0	0	0	-2.17	2.5	0.83
BAG3_L462P	P25788	PSMA3 HC8 PSC8	0|0|1|0	1	0.25	4	0|0|0|0|0|0|0|2	0	0	0	0	0	-2.76	1	0.83
BAG3_L462P	P25789	PSMA4 HC9 PSC9	0|0|1|2	3	0.75	4	1|3|0|0|0|2|0|3	0.02	0.07	0.02	0.07	0.02	-5.65	0.67	0.78
BAG3_L462P	P26640	VARS G7A VARS2	0|0|1|0	1	0.25	4	3|1|0|0|5|1|0|1	0	0	0	0	0	-6.66	0.18	0.83
BAG3_L462P	P27348	YWHAQ	0|0|1|0	1	0.25	4	1|0|0|0|0|0|0|0	0	0	0	0	0	-2.26	2	0.83
BAG3_L462P	P27635	RPL10 DXS648E QM	0|0|1|1	2	0.5	4	0|0|0|0|0|1|0|0	0	0	0	0	0	-2.26	4	0.83
BAG3_L462P	P27708	CAD	0|0|2|0	2	0.5	4	1|3|1|0|0|3|0|1	0.02	0.06	0.02	0.07	0.02	-5.66	0.44	0.78	P17812|
BAG3_L462P	P27824	CANX	0|0|1|0	1	0.25	4	0|0|0|0|0|0|0|0	0	0	0	0	0	-2.17	2.5	0.83
BAG3_L462P	P28066	PSMA5	0|0|1|0	1	0.25	4	0|0|0|0|0|0|0|2	0	0	0	0	0	-2.76	1	0.83
BAG3_L462P	P28072	PSMB6 LMPY Y	0|0|2|0	2	0.5	4	0|0|0|0|0|0|0|0	0.23	0.92	0.23	0.91	0.23	-2.17	5	0.6
BAG3_L462P	P28074	PSMB5 LMPX MB1 X	0|0|1|0	1	0.25	4	0|0|0|0|0|0|0|2	0	0	0	0	0	-2.76	1	0.83
BAG3_L462P	P29401	TKT	0|0|2|0	2	0.5	4	0|0|0|0|0|0|0|0	0.23	0.92	0.23	0.92	0.23	-2.1	5	0.6	P60174|
BAG3_L462P	P30048	PRDX3 AOP1	0|0|2|0	2	0.5	4	0|0|0|0|0|0|0|0	0.23	0.92	0.23	0.91	0.23	-2.17	5	0.6
BAG3_L462P	P30049	ATP5D	0|0|1|0	1	0.25	4	0|0|0|0|0|0|0|0	0	0	0	0	0	-2.1	2.5	0.83	P00441|
BAG3_L462P	P30260	CDC27 ANAPC3 D0S1430E D17S978E	0|0|1|0	1	0.25	4	0|0|0|0|0|0|0|0	0	0	0	0	0	-2.17	2.5	0.83
BAG3_L462P	P30613	PKLR PK1 PKL	0|0|1|0	1	0.25	4	0|0|0|0|0|0|0|0	0	0	0	0	0	-2.17	2.5	0.83
BAG3_L462P	P31689	DNAJA1 DNAJ2 HDJ2 HSJ2 HSPF4	0|0|1|0	1	0.25	4	1|1|0|0|0|2|0|0	0	0	0	0	0	-3.46	0.5	0.83	P82933|P82912|
BAG3_L462P	P32119	PRDX2 NKEFB TDPX1	0|0|3|3	6	1.5	4	0|0|0|0|0|0|0|2	0.41	0.83	0.42	0.83	0.42	-2.69	6	0.32	P00441|
BAG3_L462P	P33992	MCM5 CDC46	0|0|2|0	2	0.5	4	0|0|0|0|0|0|0|0	0.23	0.92	0.23	0.91	0.23	-2.17	5	0.6
BAG3_L462P	P35232	PHB	0|0|5|2	7	1.75	4	3|3|0|2|3|5|2|11	0	0	0	0	0	-16.14	0.48	0.81
BAG3_L462P	P35606	COPB2	0|0|3|0	3	0.75	4	1|2|0|0|0|2|0|1	0.12	0.48	0.12	0.49	0.12	-4.39	1	0.71	P53618|
BAG3_L462P	P35749	MYH11 KIAA0866	0|0|2|0	2	0.5	4	0|0|0|0|0|0|0|0	0.23	0.92	0.23	0.92	0.23	-2.1	5	0.6	Q8WZ42|
BAG3_L462P	P36873	PPP1CC	0|0|1|0	1	0.25	4	0|0|0|0|0|0|0|0	0	0	0	0	0	-2.17	2.5	0.83
BAG3_L462P	P37108	SRP14	0|0|1|0	1	0.25	4	0|1|0|0|0|1|0|0	0	0	0	0	0	-2.64	1	0.83	P43307|
BAG3_L462P	P38919	EIF4A3 DDX48 KIAA0111	0|0|2|0	2	0.5	4	0|0|0|0|0|1|0|1	0.16	0.64	0.16	0.63	0.16	-2.71	2	0.68
BAG3_L462P	P39656	DDOST KIAA0115 OST48 OK/SW-cl.45	0|0|2|0	2	0.5	4	0|0|0|0|0|0|0|0	0.23	0.92	0.23	0.91	0.23	-2.17	5	0.6
BAG3_L462P	P40926	MDH2	0|0|2|0	2	0.5	4	0|0|0|0|0|0|0|0	0.23	0.92	0.23	0.91	0.23	-2.17	5	0.6
BAG3_L462P	P40939	HADHA HADH	0|0|2|0	2	0.5	4	0|0|0|0|0|1|0|2	0.12	0.47	0.12	0.47	0.12	-3.19	1.33	0.71
BAG3_L462P	P41252	IARS	0|0|3|0	3	0.75	4	0|2|0|0|0|1|0|2	0.13	0.52	0.13	0.51	0.13	-4.09	1.2	0.7
BAG3_L462P	P42166	TMPO LAP2	0|0|2|1	3	0.75	4	0|0|0|0|0|0|0|0	0.23	0.92	0.23	0.91	0.23	-2.17	7.5	0.6
BAG3_L462P	P42167	TMPO LAP2	0|0|2|1	3	0.75	4	0|0|0|0|0|0|0|0	0.23	0.92	0.23	0.91	0.23	-2.17	7.5	0.6
BAG3_L462P	P42704	LRPPRC LRP130	0|0|2|0	2	0.5	4	0|2|0|0|0|3|0|0	0.08	0.32	0.08	0.31	0.08	-4.21	0.8	0.73
BAG3_L462P	P42771	CDKN2A CDKN2 MTS1	0|0|1|0	1	0.25	4	0|0|0|0|0|0|0|0	0	0	0	0	0	-2.17	2.5	0.83
BAG3_L462P	P43307	SSR1 TRAPA PSEC0262	0|0|1|0	1	0.25	4	0|0|0|0|0|1|0|0	0	0	0	0	0	-2.26	2	0.83
BAG3_L462P	P43487	RANBP1	0|0|1|0	1	0.25	4	0|0|0|0|0|0|0|0	0	0	0	0	0	-2.17	2.5	0.83
BAG3_L462P	P43686	PSMC4 MIP224 TBP7	0|0|6|3	9	2.25	4	3|4|2|0|0|4|0|6	0.04	0.14	0.03	0.13	0.04	-10.85	0.95	0.75
BAG3_L462P	P46060	RANGAP1 KIAA1835 SD	0|0|2|0	2	0.5	4	0|0|0|0|0|0|0|0	0.23	0.92	0.23	0.92	0.23	-2.1	5	0.6	P10599|
BAG3_L462P	P46379	BAG6 BAT3 G3	0|0|2|0	2	0.5	4	0|0|0|0|0|0|0|0	0.23	0.92	0.23	0.91	0.23	-2.17	5	0.6
BAG3_L462P	P46459	NSF	0|0|1|0	1	0.25	4	0|0|0|0|0|0|0|1	0	0	0	0	0	-2.26	2	0.83
BAG3_L462P	P46783	RPS10	0|0|4|2	6	1.5	4	3|4|6|0|0|4|0|2	0	0.02	0	0.02	0	-10.85	0.63	0.8
BAG3_L462P	P47756	CAPZB	0|0|1|0	1	0.25	4	0|0|0|0|0|0|0|1	0	0	0	0	0	-2.26	2	0.83
BAG3_L462P	P47897	QARS	0|0|1|0	1	0.25	4	0|0|0|0|0|0|0|0	0	0	0	0	0	-2.17	2.5	0.83
BAG3_L462P	P48047	ATP5O ATPO	0|0|2|1	3	0.75	4	0|1|0|0|0|0|0|0	0.22	0.88	0.22	0.88	0.22	-2.26	6	0.65
BAG3_L462P	P48426	PIP4K2A PIP5K2 PIP5K2A	0|0|2|0	2	0.5	4	0|0|0|0|0|0|0|0	0.23	0.92	0.23	0.91	0.23	-2.17	5	0.6
BAG3_L462P	P49327	FASN FAS	0|0|2|0	2	0.5	4	1|4|0|0|0|0|0|1	0.06	0.25	0.07	0.29	0.07	-4.52	0.67	0.74	P11021|P30613|P49736|
BAG3_L462P	P49411	TUFM	0|0|1|3	4	1	4	0|0|0|0|0|0|0|5	0.14	0.57	0.14	0.57	0.14	-4.35	1.6	0.7
BAG3_L462P	P49458	SRP9	0|0|1|1	2	0.5	4	0|1|0|0|0|1|0|1	0	0	0	0	0	-3.16	1.33	0.83
BAG3_L462P	P49720	PSMB3	0|0|2|0	2	0.5	4	0|0|0|0|0|1|0|1	0.16	0.64	0.16	0.63	0.16	-2.71	2	0.68
BAG3_L462P	P49721	PSMB2	0|0|1|0	1	0.25	4	0|0|0|0|0|0|0|1	0	0	0	0	0	-2.26	2	0.83
BAG3_L462P	P49736	MCM2 BM28 CCNL1 CDCL1 KIAA0030	0|0|2|0	2	0.5	4	1|0|0|0|0|0|0|0	0.22	0.88	0.22	0.89	0.22	-2.19	4	0.65	Q14566|
BAG3_L462P	P49959	MRE11A HNGS1 MRE11	0|0|1|0	1	0.25	4	0|0|0|0|0|0|0|0	0	0	0	0	0	-2.17	2.5	0.83
BAG3_L462P	P50402	EMD EDMD STA	0|0|2|0	2	0.5	4	0|0|0|0|0|1|0|1	0.16	0.64	0.16	0.65	0.16	-2.64	2	0.68	P67775|
BAG3_L462P	P50502	ST13 AAG2 FAM10A1 HIP SNC6	0|0|2|0	2	0.5	4	0|0|0|0|0|0|0|0	0.23	0.92	0.23	0.91	0.23	-2.17	5	0.6
BAG3_L462P	P50750	CDK9 CDC2L4 TAK	0|0|2|0	2	0.5	4	0|0|0|0|0|0|0|2	0.16	0.64	0.16	0.63	0.16	-2.76	2	0.69
BAG3_L462P	P50993	ATP1A2 KIAA0778	0|0|1|0	1	0.25	4	0|0|0|0|0|0|0|0	0	0	0	0	0	-1.97	2.5	0.83	P13637|P16615|Q14896|
BAG3_L462P	P51398	DAP3 MRPS29	0|0|1|0	1	0.25	4	0|0|0|0|0|0|0|0	0	0	0	0	0	-2.17	2.5	0.83
BAG3_L462P	P51659	HSD17B4 EDH17B4	0|0|1|0	1	0.25	4	0|0|0|0|0|0|0|0	0	0	0	0	0	-2.1	2.5	0.83	Q14244|
BAG3_L462P	P51665	PSMD7 MOV34L	0|0|2|0	2	0.5	4	0|1|0|0|0|3|0|0	0.1	0.4	0.1	0.39	0.1	-3.73	1	0.72
BAG3_L462P	P52209	PGD PGDH	0|0|1|0	1	0.25	4	0|1|0|0|0|0|0|0	0	0	0	0	0	-2.06	2	0.83	P11413|P29401|P60174|
BAG3_L462P	P52597	HNRNPF HNRPF	0|0|4|3	7	1.75	4	0|2|0|0|0|2|0|2	0.28	0.68	0.27	0.67	0.28	-4.56	2.33	0.53
BAG3_L462P	P52732	KIF11 EG5 KNSL1 TRIP5	0|0|9|9	18	4.5	4	5|4|3|4|5|5|11|24	0	0	0	0	0	-33.26	0.59	0.82	P43487|
BAG3_L462P	P53396	ACLY	0|0|2|0	2	0.5	4	0|2|0|0|0|0|0|0	0.16	0.64	0.17	0.68	0.17	-2.56	2	0.69	P30613|P00338|P40926|
BAG3_L462P	P53618	COPB1 COPB MSTP026	0|0|3|0	3	0.75	4	0|1|0|0|0|1|0|0	0.23	0.9	0.22	0.9	0.23	-2.71	3	0.65
BAG3_L462P	P53621	COPA	0|0|4|0	4	1	4	0|0|0|0|0|3|0|2	0.17	0.68	0.17	0.69	0.17	-4.14	1.6	0.68	P53618|
BAG3_L462P	P54886	ALDH18A1 GSAS P5CS PYCS	0|0|1|0	1	0.25	4	0|1|0|0|0|0|0|0	0	0	0	0	0	-2.26	2	0.83
BAG3_L462P	P55036	PSMD4 MCB1	0|0|2|1	3	0.75	4	3|2|0|11|5|4|2|3	0	0	0	0	0	-16.72	0.2	0.83
BAG3_L462P	P55060	CSE1L CAS XPO2	0|0|2|0	2	0.5	4	0|0|0|0|0|0|0|0	0.23	0.92	0.23	0.91	0.23	-2.17	5	0.6
BAG3_L462P	P55081	MFAP1	0|0|1|6	7	1.75	4	0|1|0|0|0|2|0|4	0.2	0.8	0.2	0.79	0.2	-5.19	2	0.68
BAG3_L462P	P55209	NAP1L1 NRP	0|0|2|1	3	0.75	4	0|0|0|0|0|0|0|0	0.23	0.92	0.23	0.91	0.23	-2.17	7.5	0.6
BAG3_L462P	P55786	NPEPPS PSA	0|0|1|0	1	0.25	4	0|0|0|0|0|0|0|0	0	0	0	0	0	-2.17	2.5	0.83
BAG3_L462P	P55854	SUMO3 SMT3B SMT3H1	0|0|1|0	1	0.25	4	0|0|0|0|0|0|0|1	0	0	0	0	0	-2.26	2	0.83
BAG3_L462P	P55884	EIF3B EIF3S9	0|0|1|5	6	1.5	4	11|6|2|9|8|11|9|12	0	0	0	0	0	-37.98	0.18	0.83
BAG3_L462P	P56134	ATP5J2 ATP5JL	0|0|1|0	1	0.25	4	1|0|0|0|0|0|0|0	0	0	0	0	0	-2.26	2	0.83
BAG3_L462P	P58546	MTPN	0|0|1|0	1	0.25	4	0|0|0|0|0|0|0|0	0	0	0	0	0	-2.17	2.5	0.83
BAG3_L462P	P60174	TPI1 TPI	0|0|5|0	5	1.25	4	1|2|0|0|0|0|0|3	0.2	0.79	0.2	0.79	0.2	-4.63	1.67	0.68
BAG3_L462P	P60228	EIF3E EIF3S6 INT6	0|0|1|2	3	0.75	4	7|3|2|7|8|4|0|6	0	0	0	0	0	-20.73	0.16	0.83
BAG3_L462P	P60660	MYL6	0|0|1|3	4	1	4	3|0|0|0|0|0|0|2	0.13	0.5	0.12	0.49	0.13	-4.21	1.6	0.71
BAG3_L462P	P60842	EIF4A1 DDX2A EIF4A	0|0|4|0	4	1	4	0|1|0|0|0|1|0|0	0.24	0.98	0.24	0.98	0.24	-2.71	4	0.59
BAG3_L462P	P60891	PRPS1	0|0|5|0	5	1.25	4	1|6|0|0|0|4|0|0	0.12	0.47	0.12	0.48	0.12	-6.38	0.91	0.71	P11908|
BAG3_L462P	P61163	ACTR1A CTRN1	0|0|6|2	8	2	4	2|4|3|7|8|3|5|8	0	0	0	0	0	-22.51	0.4	0.82
BAG3_L462P	P61247	RPS3A FTE1 MFTL	0|0|9|3	12	3	4	9|5|7|0|3|4|0|3	0.01	0.04	0.01	0.04	0.01	-17.33	0.77	0.79
BAG3_L462P	P61604	HSPE1	0|0|2|0	2	0.5	4	0|0|0|0|0|0|0|1	0.22	0.88	0.22	0.88	0.22	-2.26	4	0.65
BAG3_L462P	P61956	SUMO2 SMT3A SMT3H2	0|0|1|0	1	0.25	4	0|0|0|0|0|0|0|1	0	0	0	0	0	-2.26	2	0.83
BAG3_L462P	P61981	YWHAG	0|0|2|0	2	0.5	4	3|0|0|0|0|1|0|0	0.1	0.4	0.1	0.39	0.1	-3.73	1	0.72
BAG3_L462P	P62081	RPS7	0|0|2|1	3	0.75	4	0|4|0|0|0|4|0|0	0.04	0.15	0.04	0.15	0.04	-4.7	0.75	0.75
BAG3_L462P	P62241	RPS8 OK/SW-cl.83	0|0|4|2	6	1.5	4	15|4|8|0|0|2|2|3	0	0	0	0	0	-18.45	0.35	0.83
BAG3_L462P	P62263	RPS14 PRO2640	0|0|3|3	6	1.5	4	16|5|11|7|49|3|0|2	0	0	0	0	0	-50.43	0.13	0.83	P08708|
BAG3_L462P	P62266	RPS23	0|0|1|3	4	1	4	0|1|0|0|0|1|0|3	0.12	0.5	0.12	0.49	0.12	-4.16	1.6	0.71
BAG3_L462P	P62273	RPS29	0|0|1|4	5	1.25	4	0|1|0|0|0|1|0|10	0.08	0.31	0.08	0.31	0.08	-6.75	0.83	0.73
BAG3_L462P	P62280	RPS11	0|0|2|0	2	0.5	4	3|1|2|0|0|1|0|1	0.02	0.09	0.02	0.08	0.02	-5.25	0.5	0.77
BAG3_L462P	P62306	SNRPF PBSCF	0|0|2|0	2	0.5	4	5|3|2|0|18|3|0|1	0	0	0	0	0	-17.1	0.12	0.83
BAG3_L462P	P62308	SNRPG PBSCG	0|0|1|1	2	0.5	4	0|1|0|0|0|0|0|0	0	0	0	0	0	-2.26	4	0.83
BAG3_L462P	P62310	LSM3 MDS017	0|0|1|0	1	0.25	4	0|0|0|0|0|0|0|1	0	0	0	0	0	-2.26	2	0.83
BAG3_L462P	P62314	SNRPD1	0|0|2|0	2	0.5	4	0|1|2|0|0|1|0|6	0.02	0.07	0.02	0.07	0.02	-5.92	0.4	0.78
BAG3_L462P	P62316	SNRPD2 SNRPD1	0|0|5|2	7	1.75	4	18|3|7|18|21|6|16|3	0	0	0	0	0	-50.67	0.15	0.83
BAG3_L462P	P62318	SNRPD3	0|0|2|1	3	0.75	4	8|3|18|9|0|5|7|11	0	0	0	0	0	-33.58	0.1	0.83
BAG3_L462P	P62714	PPP2CB	0|0|1|0	1	0.25	4	0|0|0|0|0|0|0|0	0	0	0	0	0	-2.1	2.5	0.83	P51398|
BAG3_L462P	P62753	RPS6 OK/SW-cl.2	0|0|1|0	1	0.25	4	6|2|0|0|0|0|0|1	0	0	0	0	0	-5.25	0.22	0.83
BAG3_L462P	P62820	RAB1A RAB1	0|0|2|0	2	0.5	4	0|0|0|0|0|0|0|0	0.23	0.92	0.23	0.92	0.23	-2.1	5	0.6	Q9H0U4|
BAG3_L462P	P62841	RPS15 RIG	0|0|2|0	2	0.5	4	0|3|3|0|0|2|0|0	0.03	0.11	0.03	0.13	0.03	-4.83	0.5	0.76	P08708|O14980|
BAG3_L462P	P62847	RPS24	0|0|2|2	4	1	4	0|2|4|0|0|1|0|1	0.06	0.11	0.06	0.11	0.06	-4.97	1	0.74
BAG3_L462P	P62851	RPS25	0|0|5|8	13	3.25	4	8|6|10|0|0|5|0|23	0	0	0	0	0	-28.18	0.5	0.82
BAG3_L462P	P62854	RPS26	0|0|2|0	2	0.5	4	0|0|0|0|0|1|0|0	0.22	0.88	0.22	0.88	0.22	-2.26	4	0.65
BAG3_L462P	P62913	RPL11	0|0|1|3	4	1	4	0|1|0|2|0|0|0|5	0.08	0.32	0.08	0.31	0.08	-4.74	1	0.73
BAG3_L462P	P62917	RPL8	0|0|1|0	1	0.25	4	0|0|0|0|0|0|0|0	0	0	0	0	0	-2.17	2.5	0.83
BAG3_L462P	P62942	FKBP1A FKBP1 FKBP12	0|0|1|0	1	0.25	4	0|0|0|0|0|0|0|0	0	0	0	0	0	-1.35	2.5	0.83	P34931|P08107|P54652|P17066|P11142|
BAG3_L462P	P63104	YWHAZ	0|0|1|0	1	0.25	4	3|2|0|0|0|1|0|1	0	0	0	0	0	-5.02	0.29	0.83
BAG3_L462P	P63162	SNRPN HCERN3 SMN	0|0|6|0	6	1.5	4	4|6|10|2|0|8|0|12	0	0	0	0	0	-23.04	0.29	0.82
BAG3_L462P	P63208	SKP1 EMC19 OCP2 SKP1A TCEB1L	0|0|1|0	1	0.25	4	0|1|0|0|0|0|0|0	0	0	0	0	0	-2.26	2	0.83
BAG3_L462P	P63241	EIF5A	0|0|1|1	2	0.5	4	2|0|0|0|0|0|0|0	0	0	0	0	0	-2.49	2	0.83	Q9GZV4|Q6IS14|
BAG3_L462P	P63313	TMSB10 PTMB10 THYB10	0|0|1|0	1	0.25	4	0|0|0|0|0|0|0|0	0	0	0	0	0	-2.17	2.5	0.83
BAG3_L462P	P67775	PPP2CA	0|0|1|0	1	0.25	4	0|0|0|0|0|0|0|0	0	0	0	0	0	-2.1	2.5	0.83	O14980|
BAG3_L462P	P67809	YBX1 NSEP1 YB1	0|0|2|1	3	0.75	4	1|3|2|0|3|2|0|11	0	0	0	0	0	-12.25	0.27	0.83
BAG3_L462P	P78527	PRKDC HYRC HYRC1	0|0|3|2	5	1.25	4	1|0|0|0|0|1|0|5	0.15	0.4	0.15	0.4	0.15	-5.28	1.43	0.7
BAG3_L462P	P82650	MRPS22 C3orf5 RPMS22 GK002	0|0|2|0	2	0.5	4	0|0|0|0|0|0|0|1	0.22	0.88	0.22	0.88	0.22	-2.26	4	0.65
BAG3_L462P	P82912	MRPS11 RPMS11 HCC2	0|0|1|0	1	0.25	4	0|0|0|0|0|1|0|0	0	0	0	0	0	-2.26	2	0.83
BAG3_L462P	P83731	RPL24	0|0|1|1	2	0.5	4	0|0|0|0|0|0|0|1	0	0	0	0	0	-2.26	4	0.83
BAG3_L462P	P98175	RBM10 DXS8237E GPATC9 GPATCH9 KIAA0122	0|0|15|22	37	9.25	4	27|16|31|18|0|21|16|109	0	0	0	0	0	-131.29	0.31	0.83
BAG3_L462P	Q00610	CLTC CLH17 CLTCL2 KIAA0034	0|0|3|2	5	1.25	4	0|3|0|0|3|0|0|3	0.08	0.22	0.07	0.21	0.08	-5.53	1.11	0.73
BAG3_L462P	Q00839	HNRNPU HNRPU SAFA U21.1	0|0|2|7	9	2.25	4	6|4|11|0|0|6|2|18	0	0	0	0	0	-25.67	0.38	0.82
BAG3_L462P	Q01081	U2AF1 U2AF35 U2AFBP FP793	0|0|1|1	2	0.5	4	0|2|0|0|0|0|0|2	0	0	0	0	0	-3.68	1	0.83
BAG3_L462P	Q01105	SET	0|0|2|0	2	0.5	4	0|0|0|0|0|0|0|1	0.22	0.88	0.23	0.92	0.23	-1.78	4	0.65	Q969G3|Q92922|Q8TAQ2|Q96GM5|Q92925|Q6STE5|Q9Y5B9|
BAG3_L462P	Q01804	OTUD4 HIN1 KIAA1046	0|0|4|2	6	1.5	4	3|4|6|0|8|5|0|33	0	0	0	0	0	-31.76	0.2	0.83
BAG3_L462P	Q07065	CKAP4	0|0|1|1	2	0.5	4	0|0|0|0|0|0|0|2	0	0	0	0	0	-2.76	2	0.83
BAG3_L462P	Q08211	DHX9 DDX9 LKP NDH2	0|0|2|0	2	0.5	4	0|4|0|2|0|3|0|0	0.02	0.09	0.02	0.08	0.02	-5.48	0.44	0.77
BAG3_L462P	Q08945	SSRP1 FACT80	0|0|2|0	2	0.5	4	1|2|0|0|0|0|0|1	0.09	0.34	0.08	0.34	0.09	-3.6	1	0.72
BAG3_L462P	Q09028	RBBP4 RBAP48	0|0|2|4	6	1.5	4	4|3|5|0|0|3|5|6	0	0	0	0	0	-14.73	0.46	0.81
BAG3_L462P	Q12931	TRAP1 HSP75	0|0|2|1	3	0.75	4	3|1|2|2|0|0|5|4	0	0	0	0	0	-9.86	0.35	0.83
BAG3_L462P	Q13011	ECH1	0|0|1|0	1	0.25	4	0|0|0|0|0|0|0|0	0	0	0	0	0	-2.17	2.5	0.83
BAG3_L462P	Q13123	IK RED RER	0|0|1|0	1	0.25	4	0|1|0|0|0|0|0|0	0	0	0	0	0	-2.26	2	0.83
BAG3_L462P	Q13155	AIMP2 JTV1 PRO0992	0|0|2|0	2	0.5	4	0|1|0|0|0|0|0|0	0.22	0.88	0.22	0.88	0.22	-2.26	4	0.65
BAG3_L462P	Q13200	PSMD2 TRAP2	0|0|7|0	7	1.75	4	5|7|0|0|0|6|0|2	0.06	0.22	0.06	0.23	0.06	-11.12	0.7	0.74	O14980|
BAG3_L462P	Q13263	TRIM28 KAP1 RNF96 TIF1B	0|0|2|0	2	0.5	4	2|4|0|2|3|1|0|3	0	0	0	0	0	-9	0.27	0.8
BAG3_L462P	Q13330	MTA1	0|0|2|1	3	0.75	4	3|1|0|0|0|1|0|5	0.02	0.06	0.02	0.06	0.02	-5.95	0.6	0.78	P36873|
BAG3_L462P	Q13347	EIF3I EIF3S2 TRIP1	0|0|1|1	2	0.5	4	8|6|2|0|0|6|0|6	0	0	0	0	0	-15.54	0.14	0.83
BAG3_L462P	Q13409	DYNC1I2 DNCI2 DNCIC2	0|0|1|0	1	0.25	4	0|0|0|0|0|0|0|0	0	0	0	0	0	-2.17	2.5	0.83
BAG3_L462P	Q13435	SF3B2 SAP145	0|0|6|3	9	2.25	4	1|6|3|0|0|5|0|6	0.02	0.08	0.02	0.07	0.02	-11.87	0.86	0.78
BAG3_L462P	Q13464	ROCK1	0|0|10|0	10	2.5	4	24|12|12|9|21|13|7|3	0	0	0	0	0	-55.81	0.2	0.83
BAG3_L462P	Q13501	SQSTM1 ORCA OSIL	0|0|1|0	1	0.25	4	0|0|0|0|0|0|0|0	0	0	0	0	0	-2.17	2.5	0.83
BAG3_L462P	Q13547	HDAC1 RPD3L1	0|0|3|2	5	1.25	4	0|1|0|0|0|3|0|5	0.09	0.25	0.09	0.25	0.09	-5.35	1.11	0.72
BAG3_L462P	Q13561	DCTN2 DCTN50	0|0|4|3	7	1.75	4	2|2|2|0|0|5|0|5	0.02	0.05	0.02	0.06	0.02	-9.06	0.88	0.78	P62820|
BAG3_L462P	Q13765	NACA HSD48	0|0|1|0	1	0.25	4	0|0|0|0|0|0|0|0	0	0	0	0	0	-2.17	2.5	0.83
BAG3_L462P	Q13838	DDX39B BAT1 UAP56	0|0|1|0	1	0.25	4	0|0|0|0|0|1|0|0	0	0	0	0	0	-2.19	2	0.83	Q9Y5B9|
BAG3_L462P	Q14008	CKAP5 KIAA0097	0|0|7|0	7	1.75	4	3|6|2|0|0|4|0|0	0.13	0.52	0.13	0.53	0.13	-8.77	0.93	0.7	P43487|
BAG3_L462P	Q14103	HNRNPD AUF1 HNRPD	0|0|2|0	2	0.5	4	3|4|0|0|0|3|0|1	0.01	0.03	0.01	0.04	0.01	-6.63	0.36	0.79	Q13310|
BAG3_L462P	Q14152	EIF3A EIF3S10 KIAA0139	0|0|7|3	10	2.5	4	5|9|0|0|0|10|0|14	0	0	0	0	0	-20.7	0.53	0.81
BAG3_L462P	Q14197	ICT1 DS1	0|0|1|0	1	0.25	4	0|0|0|0|0|0|0|1	0	0	0	0	0	-2.26	2	0.83
BAG3_L462P	Q14203	DCTN1	0|0|2|1	3	0.75	4	0|2|1|0|0|3|0|4	0.01	0.05	0.01	0.05	0.01	-6.07	0.6	0.78	P62820|
BAG3_L462P	Q14204	DYNC1H1 DHC1 DNCH1 DNCL DNECL DYHC KIAA0325	0|0|6|0	6	1.5	4	0|0|0|0|0|0|0|0	0.25	1	0.25	1	0.25	-2.17	15	0.55
BAG3_L462P	Q14240	EIF4A2 DDX2B EIF4F	0|0|4|0	4	1	4	0|1|0|0|0|1|0|0	0.24	0.98	0.24	0.98	0.24	-2.71	4	0.59
BAG3_L462P	Q14247	CTTN EMS1	0|0|1|0	1	0.25	4	0|0|0|0|0|0|0|0	0	0	0	0	0	-2.17	2.5	0.83
BAG3_L462P	Q14257	RCN2 ERC55	0|0|2|2	4	1	4	1|4|0|0|0|4|0|1	0.03	0.06	0.03	0.06	0.03	-6.05	0.8	0.76
BAG3_L462P	Q14315	FLNC ABPL FLN2	0|0|2|0	2	0.5	4	1|1|0|0|0|1|0|0	0.12	0.47	0.12	0.47	0.12	-3.16	1.33	0.71
BAG3_L462P	Q14558	PRPSAP1	0|0|2|0	2	0.5	4	0|4|0|0|0|2|0|0	0.07	0.27	0.07	0.29	0.07	-4.61	0.67	0.74	O60256|P30048|
BAG3_L462P	Q14566	MCM6	0|0|2|0	2	0.5	4	0|0|0|0|0|0|0|0	0.23	0.92	0.23	0.91	0.23	-2.17	5	0.6
BAG3_L462P	Q14568	HSP90AA2 HSPCAL3	0|0|2|2	4	1	4	8|3|0|0|0|0|2|0	0.01	0.02	0.01	0.02	0.01	-7.53	0.62	0.79
BAG3_L462P	Q14739	LBR	0|0|1|0	1	0.25	4	0|0|0|0|0|0|0|0	0	0	0	0	0	-2.17	2.5	0.83
BAG3_L462P	Q14766	LTBP1	0|0|2|0	2	0.5	4	0|0|0|0|0|0|0|0	0.23	0.92	0.23	0.91	0.23	-2.17	5	0.6
BAG3_L462P	Q15003	NCAPH BRRN BRRN1 CAPH KIAA0074	0|0|1|0	1	0.25	4	0|0|0|0|0|0|0|0	0	0	0	0	0	-2.1	2.5	0.83	Q8WZ42|
BAG3_L462P	Q15008	PSMD6 KIAA0107 PFAAP4	0|0|2|0	2	0.5	4	0|1|0|0|0|0|0|1	0.16	0.64	0.16	0.63	0.16	-2.71	2	0.68
BAG3_L462P	Q15019	SEPT2 DIFF6 KIAA0158 NEDD5	0|0|1|0	1	0.25	4	0|1|0|0|0|0|0|1	0	0	0	0	0	-2.71	1	0.83
BAG3_L462P	Q15020	SART3 KIAA0156 TIP110	0|0|1|0	1	0.25	4	1|0|0|0|0|0|0|0	0	0	0	0	0	-2.19	2	0.83	O75494|
BAG3_L462P	Q15021	NCAPD2 CAPD2 CNAP1 KIAA0159	0|0|1|0	1	0.25	4	0|0|0|0|0|0|0|0	0	0	0	0	0	-2.04	2.5	0.83	Q15003|Q8WZ42|
BAG3_L462P	Q15029	EFTUD2 KIAA0031 SNRP116	0|0|2|5	7	1.75	4	1|5|0|2|0|4|2|6	0.01	0.04	0.01	0.04	0.01	-11.43	0.7	0.79
BAG3_L462P	Q15057	ACAP2 CENTB2 KIAA0041	0|0|20|0	20	5	4	35|16|20|20|39|19|25|8	0	0	0	0	0	-100.99	0.22	0.83
BAG3_L462P	Q15084	PDIA6 ERP5 P5 TXNDC7	0|0|2|0	2	0.5	4	0|0|0|0|0|0|0|0	0.23	0.92	0.23	0.91	0.23	-2.17	5	0.6
BAG3_L462P	Q15233	NONO NRB54	0|0|1|0	1	0.25	4	0|6|0|0|0|1|0|10	0	0	0	0	0	-9.15	0.12	0.83
BAG3_L462P	Q15428	SF3A2 SAP62	0|0|1|0	1	0.25	4	1|0|1|0|0|1|0|1	0	0	0	0	0	-3.54	0.5	0.83	Q12874|
BAG3_L462P	Q15750	TAB1 MAP3K7IP1	0|0|19|5	24	6	4	23|18|39|20|8|17|36|46	0	0	0	0	0	-114.8	0.23	0.83
BAG3_L462P	Q16181	SEPT7 CDC10	0|0|1|0	1	0.25	4	0|0|0|0|0|0|0|0	0	0	0	0	0	-2.17	2.5	0.83
BAG3_L462P	Q16186	ADRM1 GP110	0|0|2|0	2	0.5	4	2|1|1|0|13|1|0|1	0	0	0	0	0	-10.26	0.21	0.83
BAG3_L462P	Q16531	DDB1 XAP1	0|0|2|0	2	0.5	4	0|4|0|0|0|3|0|2	0.02	0.09	0.02	0.09	0.02	-5.41	0.44	0.77	P63208|
BAG3_L462P	Q16543	CDC37 CDC37A	0|0|2|0	2	0.5	4	3|2|0|0|0|1|0|0	0.05	0.22	0.05	0.21	0.05	-4.63	0.67	0.74
BAG3_L462P	Q16576	RBBP7 RBAP46	0|0|1|1	2	0.5	4	3|1|2|0|0|0|2|4	0	0	0	0	0	-7.35	0.33	0.83
BAG3_L462P	Q16891	IMMT HMP MINOS2 PIG4 PIG52	0|0|2|0	2	0.5	4	0|0|0|0|0|0|0|2	0.16	0.64	0.16	0.63	0.16	-2.76	2	0.69
BAG3_L462P	Q53GS9	USP39 CGI-21 HSPC332 PRO2855	0|0|1|0	1	0.25	4	0|0|0|0|0|0|0|0	0	0	0	0	0	-2.17	2.5	0.83
BAG3_L462P	Q53H12	AGK MULK	0|0|1|0	1	0.25	4	0|0|0|0|0|0|0|0	0	0	0	0	0	-2.17	2.5	0.83
BAG3_L462P	Q58FF6	HSP90AB4P	0|0|2|0	2	0.5	4	6|2|0|0|0|1|0|0	0.03	0.11	0.03	0.11	0.03	-5.25	0.44	0.76
BAG3_L462P	Q58FG1	HSP90AA4P HSP90AD HSPCAL2	0|0|3|2	5	1.25	4	4|3|2|0|0|3|0|2	0.01	0.03	0.01	0.03	0.01	-8.44	0.71	0.79
BAG3_L462P	Q5JUX0	SPIN3	0|0|3|3	6	1.5	4	0|2|4|0|0|1|0|8	0.02	0.04	0.02	0.03	0.02	-8.73	0.8	0.78
BAG3_L462P	Q6EEV6	SUMO4 SMT3H4	0|0|1|0	1	0.25	4	0|0|0|0|0|0|0|1	0	0	0	0	0	-2.26	2	0.83
BAG3_L462P	Q6IS14	EIF5AL1	0|0|1|1	2	0.5	4	1|0|0|0|0|0|0|0	0	0	0	0	0	-2.26	4	0.83
BAG3_L462P	Q6P2Q9	PRPF8 PRPC8	0|0|4|2	6	1.5	4	3|6|1|0|0|3|0|3	0.01	0.06	0.02	0.06	0.02	-8.96	0.75	0.78	Q15020|O75494|
BAG3_L462P	Q6UB35	MTHFD1L FTHFSDC1	0|0|1|0	1	0.25	4	1|1|0|0|0|1|0|0	0	0	0	0	0	-3.16	0.67	0.83
BAG3_L462P	Q7L2H7	EIF3M HFLB5 PCID1 GA17 PNAS-125	0|0|1|2	3	0.75	4	3|4|0|0|0|4|0|2	0	0.01	0	0.01	0	-7.81	0.46	0.8
BAG3_L462P	Q7RTV0	PHF5A	0|0|1|0	1	0.25	4	0|1|0|0|0|1|0|3	0	0	0	0	0	-4.16	0.4	0.83
BAG3_L462P	Q7Z406	MYH14 KIAA2034 FP17425	0|0|1|0	1	0.25	4	0|0|0|0|0|0|0|0	0	0	0	0	0	-2.1	2.5	0.83	P35579|
BAG3_L462P	Q86V81	ALYREF ALY BEF THOC4	0|0|2|2	4	1	4	0|1|0|0|0|1|0|10	0.02	0.05	0.02	0.04	0.02	-6.75	0.67	0.77
BAG3_L462P	Q8IWI9	MGA KIAA0518 MAD5	0|0|1|0	1	0.25	4	1|0|1|0|0|0|0|0	0	0	0	0	0	-2.71	1	0.83
BAG3_L462P	Q8IWV7	UBR1	0|0|1|0	1	0.25	4	0|0|0|0|0|0|0|0	0	0	0	0	0	-2.17	2.5	0.83
BAG3_L462P	Q8IZP2	ST13P4 FAM10A4	0|0|2|0	2	0.5	4	0|0|0|0|0|0|0|0	0.23	0.92	0.23	0.91	0.23	-2.17	5	0.6
BAG3_L462P	Q8N5C8	TAB3 MAP3K7IP3	0|0|5|0	5	1.25	4	1|1|2|2|0|3|0|9	0.02	0.09	0.02	0.09	0.02	-10.02	0.56	0.77
BAG3_L462P	Q8NCE2	MTMR14 C3orf29	0|0|1|0	1	0.25	4	0|1|0|0|0|1|0|0	0	0	0	0	0	-2.71	1	0.83
BAG3_L462P	Q8NDC0	MAPK1IP1L C14orf32	0|0|1|0	1	0.25	4	0|1|0|0|0|0|0|0	0	0	0	0	0	-2.26	2	0.83
BAG3_L462P	Q8NFI4	ST13P5 FAM10A5	0|0|1|0	1	0.25	4	0|0|0|0|0|0|0|0	0	0	0	0	0	-2.17	2.5	0.83
BAG3_L462P	Q8NHW5	RPLP0P6	0|0|1|1	2	0.5	4	0|0|0|0|0|0|0|1	0	0	0	0	0	-2.26	4	0.83
BAG3_L462P	Q8TAV0	FAM76A	0|0|2|0	2	0.5	4	0|0|0|0|0|0|0|0	0.23	0.92	0.23	0.91	0.23	-2.17	5	0.6
BAG3_L462P	Q8WU68	U2AF1L4 U2AF1-RS3 U2AF1L3	0|0|1|0	1	0.25	4	0|1|0|0|0|0|0|0	0	0	0	0	0	-2.26	2	0.83
BAG3_L462P	Q8WWY3	PRPF31 PRP31	0|0|10|8	18	4.5	4	13|7|11|13|0|10|14|16	0	0	0	0	0	-46.42	0.43	0.83	Q15020|O75494|
BAG3_L462P	Q92499	DDX1	0|0|2|0	2	0.5	4	0|3|0|0|0|2|0|0	0.08	0.32	0.08	0.32	0.08	-4.14	0.8	0.73	Q9Y3I0|
BAG3_L462P	Q92769	HDAC2	0|0|3|0	3	0.75	4	0|0|0|0|0|3|0|7	0.06	0.23	0.06	0.23	0.06	-5.73	0.6	0.74
BAG3_L462P	Q92928	RAB1C	0|0|1|0	1	0.25	4	0|0|0|0|0|0|0|0	0	0	0	0	0	-2.17	2.5	0.83
BAG3_L462P	Q92945	KHSRP FUBP2	0|0|1|3	4	1	4	0|0|0|0|0|0|0|2	0.21	0.83	0.21	0.85	0.21	-2.56	4	0.67	P08107|
BAG3_L462P	Q93084	ATP2A3	0|0|1|0	1	0.25	4	0|0|0|0|0|0|0|0	0	0	0	0	0	-2.17	2.5	0.83
BAG3_L462P	Q93100	PHKB	0|0|1|0	1	0.25	4	0|0|0|0|0|0|0|0	0	0	0	0	0	-2.17	2.5	0.83
BAG3_L462P	Q969G3	SMARCE1 BAF57	0|0|2|0	2	0.5	4	1|0|0|0|0|0|0|1	0.16	0.64	0.18	0.72	0.18	-2.3	2	0.68	Q92922|Q8TAQ2|Q96GM5|Q92925|Q6STE5|Q9Y5B9|
BAG3_L462P	Q96AV8	E2F7	0|0|6|0	6	1.5	4	3|1|0|0|0|3|0|9	0.08	0.32	0.08	0.31	0.08	-8.72	0.75	0.73
BAG3_L462P	Q96C36	PYCR2	0|0|2|0	2	0.5	4	0|0|0|0|0|0|0|0	0.23	0.92	0.23	0.92	0.23	-2.1	5	0.6	P54886|
BAG3_L462P	Q96CS3	FAF2 ETEA KIAA0887 UBXD8 UBXN3B	0|0|1|0	1	0.25	4	0|0|0|0|0|0|0|0	0	0	0	0	0	-2.04	2.5	0.83	P62937|
BAG3_L462P	Q96EY7	PTCD3 MRPS39 TRG15	0|0|1|0	1	0.25	4	0|1|0|0|0|0|0|1	0	0	0	0	0	-2.71	1	0.83
BAG3_L462P	Q96P50	ACAP3 CENTB5 KIAA1716	0|0|1|0	1	0.25	4	4|0|1|0|10|1|0|0	0	0	0	0	0	-8.6	0.12	0.83
BAG3_L462P	Q99417	MYCBP AMY1	0|0|1|2	3	0.75	4	1|4|2|0|13|4|0|7	0	0	0	0	0	-17.06	0.19	0.83
BAG3_L462P	Q99460	PSMD1	0|0|6|1	7	1.75	4	4|9|0|0|0|3|0|3	0.04	0.15	0.04	0.16	0.04	-10.48	0.74	0.75	O14980|
BAG3_L462P	Q99613	EIF3C EIF3S8	0|0|1|2	3	0.75	4	5|6|2|2|0|3|0|11	0	0	0	0	0	-16.05	0.21	0.83
BAG3_L462P	Q99623	PHB2 BAP REA	0|0|3|3	6	1.5	4	5|3|0|13|26|4|0|5	0	0	0	0	0	-30.22	0.21	0.83
BAG3_L462P	Q99733	NAP1L4 NAP2	0|0|2|0	2	0.5	4	0|0|0|0|0|0|0|0	0.23	0.92	0.23	0.91	0.23	-2.17	5	0.6
BAG3_L462P	Q99873	PRMT1 HMT2 HRMT1L2 IR1B4	0|0|2|0	2	0.5	4	1|1|0|0|0|0|0|0	0.16	0.64	0.16	0.63	0.16	-2.71	2	0.68
BAG3_L462P	Q9BRS2	RIOK1	0|0|7|6	13	3.25	4	7|9|8|11|5|10|16|31	0	0	0	0	0	-53.35	0.27	0.83
BAG3_L462P	Q9BTC8	MTA3 KIAA1266	0|0|1|0	1	0.25	4	3|1|0|0|0|1|0|0	0	0	0	0	0	-4.16	0.4	0.83
BAG3_L462P	Q9BUA3	C11orf84	0|0|6|6	12	3	4	4|10|12|13|0|11|20|33	0	0	0	0	0	-56.59	0.23	0.83
BAG3_L462P	Q9BVG8	KIFC3	0|0|2|0	2	0.5	4	0|0|1|0|0|1|0|2	0.09	0.34	0.08	0.34	0.09	-3.6	1	0.72
BAG3_L462P	Q9BWU0	SLC4A1AP HLC3	0|0|1|0	1	0.25	4	0|1|1|0|0|0|0|1	0	0	0	0	0	-3.16	0.67	0.83
BAG3_L462P	Q9GZV4	EIF5A2	0|0|1|1	2	0.5	4	0|0|0|0|0|0|0|0	0	0	0	0	0	-2.04	5	0.83	Q6IS14|
BAG3_L462P	Q9H0C2	SLC25A31 AAC4 ANT4 SFEC	0|0|1|1	2	0.5	4	0|1|0|0|0|1|0|0	0	0	0	0	0	-2.71	2	0.83
BAG3_L462P	Q9H0U4	RAB1B	0|0|1|0	1	0.25	4	0|0|0|0|0|0|0|0	0	0	0	0	0	-2.17	2.5	0.83
BAG3_L462P	Q9H2U1	DHX36 DDX36 KIAA1488 MLEL1 RHAU	0|0|1|0	1	0.25	4	0|1|0|0|0|1|0|0	0	0	0	0	0	-2.64	1	0.83	Q13838|
BAG3_L462P	Q9H4B7	TUBB1	0|0|2|2	4	1	4	0|2|2|0|0|0|0|7	0.03	0.05	0.03	0.05	0.03	-6.4	0.73	0.76
BAG3_L462P	Q9H7C9	AAMDC C11orf67 PTD015	0|0|2|0	2	0.5	4	1|0|0|0|5|0|0|0	0.08	0.31	0.08	0.3	0.08	-4.82	0.67	0.73
BAG3_L462P	Q9H853	TUBA4B TUBA4	0|0|1|2	3	0.75	4	0|1|0|0|0|3|0|0	0.1	0.4	0.1	0.39	0.1	-3.73	1.5	0.72
BAG3_L462P	Q9H910	HN1L C16orf34 L11	0|0|1|0	1	0.25	4	0|0|0|0|0|0|0|0	0	0	0	0	0	-2.17	2.5	0.83
BAG3_L462P	Q9HB71	CACYBP S100A6BP SIP PNAS-107	0|0|1|0	1	0.25	4	0|1|0|0|0|0|0|0	0	0	0	0	0	-2.26	2	0.83
BAG3_L462P	Q9HCK1	ZDBF2 KIAA1571	0|0|1|0	1	0.25	4	0|0|0|0|0|0|0|0	0	0	0	0	0	-2.17	2.5	0.83
BAG3_L462P	Q9NQ39	RPS10P5 RPS10L	0|0|2|1	3	0.75	4	3|3|5|0|0|3|0|2	0	0	0	0	0	-9.24	0.38	0.83
BAG3_L462P	Q9NQ92	COPRS C17orf79 COPR5	0|0|4|1	5	1.25	4	9|4|7|18|21|4|7|9	0	0	0	0	0	-43.57	0.13	0.83
BAG3_L462P	Q9NTJ3	SMC4 CAPC SMC4L1	0|0|2|0	2	0.5	4	1|0|0|0|0|1|0|2	0.09	0.34	0.09	0.35	0.09	-3.53	1	0.72	Q8WZ42|
BAG3_L462P	Q9NTK5	OLA1 GTPBP9 PRO2455 PTD004	0|0|1|0	1	0.25	4	0|0|0|0|0|0|0|0	0	0	0	0	0	-2.17	2.5	0.83
BAG3_L462P	Q9NYF8	BCLAF1 BTF KIAA0164	0|0|2|0	2	0.5	4	0|0|2|9|3|0|14|2	0	0	0	0	0	-16.35	0.13	0.83
BAG3_L462P	Q9NYJ8	TAB2 KIAA0733 MAP3K7IP2	0|0|5|1	6	1.5	4	6|5|3|0|10|6|2|10	0	0	0	0	0	-23.27	0.29	0.83
BAG3_L462P	Q9NZI8	IGF2BP1 CRDBP VICKZ1 ZBP1	0|0|1|0	1	0.25	4	0|4|0|0|0|0|0|0	0	0	0	0	0	-3.81	0.5	0.83
BAG3_L462P	Q9P1Y5	CAMSAP3 KIAA1543	0|0|8|1	9	2.25	4	5|8|2|0|5|4|0|12	0	0	0	0	0	-19.83	0.5	0.81
BAG3_L462P	Q9P2R3	ANKFY1 ANKHZN KIAA1255	0|0|21|6	27	6.75	4	18|26|27|7|15|19|11|36	0	0	0	0	0	-88.13	0.34	0.83
BAG3_L462P	Q9UH99	SUN2 FRIGG KIAA0668 RAB5IP UNC84B	0|0|3|3	6	1.5	4	0|1|0|0|0|2|0|5	0.16	0.32	0.16	0.31	0.16	-4.74	1.5	0.68
BAG3_L462P	Q9UHB9	SRP68	0|0|1|0	1	0.25	4	0|0|0|0|0|0|0|0	0	0	0	0	0	-2.17	2.5	0.83
BAG3_L462P	Q9UHV9	PFDN2 PFD2 HSPC231	0|0|1|1	2	0.5	4	0|0|0|0|0|1|2|0	0	0	0	0	0	-3.19	1.33	0.83
BAG3_L462P	Q9UI10	EIF2B4 EIF2BD	0|0|1|0	1	0.25	4	0|0|0|0|0|0|0|0	0	0	0	0	0	-2.17	2.5	0.83
BAG3_L462P	Q9UI15	TAGLN3 NP25	0|0|1|0	1	0.25	4	0|0|0|0|0|0|0|0	0	0	0	0	0	-2.17	2.5	0.83
BAG3_L462P	Q9UJX3	ANAPC7 APC7	0|0|1|0	1	0.25	4	0|0|0|0|0|0|0|0	0	0	0	0	0	-2.17	2.5	0.83
BAG3_L462P	Q9UJZ1	STOML2 SLP2 HSPC108	0|0|1|0	1	0.25	4	0|1|0|0|0|1|0|0	0	0	0	0	0	-2.71	1	0.83
BAG3_L462P	Q9UMS4	PRPF19 NMP200 PRP19 SNEV	0|0|2|0	2	0.5	4	0|1|0|0|0|1|0|5	0.05	0.21	0.06	0.23	0.06	-5.14	0.57	0.74	Q15020|O75494|
BAG3_L462P	Q9UNM6	PSMD13	0|0|3|0	3	0.75	4	1|4|2|0|0|2|0|0	0.05	0.21	0.05	0.21	0.05	-5.58	0.67	0.74
BAG3_L462P	Q9UNS2	COPS3 CSN3	0|0|1|0	1	0.25	4	0|0|0|0|0|0|0|0	0	0	0	0	0	-2.17	2.5	0.83
BAG3_L462P	Q9Y224	C14orf166 CGI-99	0|0|1|0	1	0.25	4	0|2|0|0|0|1|0|0	0	0	0	0	0	-3.12	0.67	0.83	Q9Y3I0|
BAG3_L462P	Q9Y237	PIN4	0|0|2|0	2	0.5	4	0|1|0|0|0|0|0|0	0.22	0.88	0.22	0.88	0.22	-2.26	4	0.65
BAG3_L462P	Q9Y262	EIF3L EIF3EIP EIF3S6IP HSPC021 HSPC025 MSTP005	0|0|2|0	2	0.5	4	5|5|0|7|0|4|0|7	0	0	0	0	0	-15.61	0.14	0.83
BAG3_L462P	Q9Y2H1	STK38L KIAA0965 NDR2	0|0|9|8	17	4.25	4	6|11|7|4|0|8|2|34	0	0	0	0	0	-39.02	0.47	0.83
BAG3_L462P	Q9Y2R5	MRPS17 RPMS17 HSPC011	0|0|1|0	1	0.25	4	0|1|0|0|0|0|0|0	0	0	0	0	0	-2.26	2	0.83
BAG3_L462P	Q9Y2W1	THRAP3 TRAP150	0|0|3|7	10	2.5	4	0|1|1|4|0|1|2|8	0.1	0.39	0.1	0.4	0.1	-9.41	1.18	0.72	P62995|
BAG3_L462P	Q9Y3B4	SF3B6 SAP14 SF3B14 SF3B14A CGI-110 HSPC175 HT006	0|0|2|1	3	0.75	4	0|1|2|0|3|1|0|4	0.01	0.03	0.01	0.03	0.01	-6.78	0.55	0.79
BAG3_L462P	Q9Y3D9	MRPS23 CGI-138 HSPC329	0|0|1|0	1	0.25	4	0|0|0|0|0|0|0|1	0	0	0	0	0	-2.26	2	0.83
BAG3_L462P	Q9Y3F4	STRAP MAWD UNRIP	0|0|1|0	1	0.25	4	0|0|0|0|0|0|0|0	0	0	0	0	0	-2.17	2.5	0.83
BAG3_L462P	Q9Y3I0	RTCB C22orf28 HSPC117	0|0|2|0	2	0.5	4	0|1|0|0|0|1|0|0	0.16	0.64	0.16	0.63	0.16	-2.71	2	0.68
BAG3_L462P	Q9Y4E8	USP15 KIAA0529	0|0|2|0	2	0.5	4	5|9|0|0|8|4|2|2	0	0	0	0	0	-16.69	0.13	0.83
BAG3_L462P	Q9Y4Y9	LSM5	0|0|1|0	1	0.25	4	0|0|0|0|0|0|0|0	0	0	0	0	0	-2.17	2.5	0.83
BAG3_L462P	Q9Y657	SPIN1 OCR SPIN	0|0|11|8	19	4.75	4	3|6|15|7|0|7|9|39	0	0	0	0	0	-46.84	0.44	0.83
BAG3_L462P	Q9Y6A5	TACC3 ERIC1	0|0|2|0	2	0.5	4	2|2|0|0|0|3|0|2	0.02	0.06	0.02	0.06	0.02	-5.73	0.44	0.78
BAG3_L462P	Q9Y6Y0	IVNS1ABP ARA3 FLARA3 KIAA0850 NS1 NS1BP HSPC068	0|0|3|3	6	1.5	4	0|4|0|13|0|4|11|6	0	0	0	0	0	-20.8	0.32	0.83
BAG3_L462P	O00203	AP3B1 ADTB3A	0|0|0|2	2	0.5	4	0|0|0|0|0|0|0|0	0.23	0.92	0.23	0.91	0.23	-2.17	5	0.6
BAG3_L462P	O15162	PLSCR1	0|0|0|2	2	0.5	4	0|0|0|0|0|0|0|0	0.23	0.92	0.23	0.91	0.23	-2.17	5	0.6
BAG3_L462P	O43290	SART1	0|0|0|6	6	1.5	4	0|0|0|0|0|0|0|1	0.25	1	0.25	1	0.25	-2.26	12	0.55
BAG3_L462P	O43920	NDUFS5	0|0|0|1	1	0.25	4	0|0|0|0|0|0|0|0	0	0	0	0	0	-2.17	2.5	0.83
BAG3_L462P	O60739	EIF1B	0|0|0|1	1	0.25	4	0|1|0|0|0|0|0|0	0	0	0	0	0	-2.26	2	0.83
BAG3_L462P	O75122	CLASP2 KIAA0627	0|0|0|1	1	0.25	4	0|0|0|0|0|0|0|5	0	0	0	0	0	-4.35	0.4	0.83
BAG3_L462P	O75947	ATP5H My032	0|0|0|1	1	0.25	4	0|0|0|0|0|0|0|1	0	0	0	0	0	-2.26	2	0.83
BAG3_L462P	O95400	CD2BP2 KIAA1178	0|0|0|1	1	0.25	4	1|1|0|7|8|1|0|1	0	0	0	0	0	-10.4	0.11	0.83	Q15020|O75494|
BAG3_L462P	P0C0S5	H2AFZ H2AZ	0|0|0|2	2	0.5	4	0|2|11|0|0|3|0|2	0	0	0	0	0	-9.79	0.22	0.83
BAG3_L462P	P10412	HIST1H1E H1F4	0|0|0|3	3	0.75	4	1|0|0|0|0|0|0|0	0.24	0.98	0.24	0.98	0.24	-2.26	6	0.58
BAG3_L462P	P10599	TXN TRDX TRX TRX1	0|0|0|3	3	0.75	4	3|0|0|0|0|0|0|0	0.18	0.73	0.18	0.72	0.18	-3.28	2	0.68
BAG3_L462P	P11387	TOP1	0|0|0|1	1	0.25	4	0|0|0|0|0|0|0|0	0	0	0	0	0	-2.17	2.5	0.83
BAG3_L462P	P14866	HNRNPL HNRPL P/OKcl.14	0|0|0|3	3	0.75	4	0|2|0|0|0|2|0|0	0.15	0.61	0.15	0.6	0.15	-3.68	1.5	0.7
BAG3_L462P	P16118	PFKFB1 F6PK PFRX	0|0|0|1	1	0.25	4	0|0|0|0|0|0|0|0	0	0	0	0	0	-2.1	2.5	0.83	Q16877|
BAG3_L462P	P16402	HIST1H1D H1F3	0|0|0|3	3	0.75	4	0|0|0|0|0|0|0|0	0.25	0.99	0.25	0.99	0.25	-2.1	7.5	0.57	P10412|
BAG3_L462P	P16403	HIST1H1C H1F2	0|0|0|3	3	0.75	4	1|0|0|0|0|0|0|0	0.24	0.98	0.25	0.98	0.25	-2.13	6	0.58	P16402|P10412|
BAG3_L462P	P17812	CTPS1 CTPS	0|0|0|2	2	0.5	4	0|0|0|0|0|0|0|0	0.23	0.92	0.23	0.92	0.23	-2.1	5	0.6	P10599|
BAG3_L462P	P19474	TRIM21 RNF81 RO52 SSA1	0|0|0|3	3	0.75	4	0|0|0|0|0|0|16|0	0.01	0.05	0.01	0.05	0.01	-8.12	0.38	0.79
BAG3_L462P	P22492	HIST1H1T H1FT H1T	0|0|0|1	1	0.25	4	0|0|0|0|0|0|0|0	0	0	0	0	0	-2.17	2.5	0.83
BAG3_L462P	P24844	MYL9 MLC2 MRLC1 MYRL2	0|0|0|2	2	0.5	4	0|1|0|0|0|1|0|0	0.16	0.64	0.16	0.63	0.16	-2.71	2	0.68
BAG3_L462P	P26368	U2AF2 U2AF65	0|0|0|1	1	0.25	4	0|0|0|0|0|0|0|0	0	0	0	0	0	-2.17	2.5	0.83
BAG3_L462P	P30041	PRDX6 AOP2 KIAA0106	0|0|0|3	3	0.75	4	0|2|0|0|0|0|0|0	0.21	0.83	0.21	0.83	0.21	-2.76	3	0.67
BAG3_L462P	P31153	MAT2A AMS2 MATA2	0|0|0|1	1	0.25	4	6|4|2|7|0|4|0|12	0	0	0	0	0	-19.26	0.06	0.83
BAG3_L462P	P32969	RPL9 OK/SW-cl.103; RPL9P7; RPL9P8; RPL9P9	0|0|0|2	2	0.5	4	0|1|0|0|0|1|0|1	0.12	0.47	0.12	0.47	0.12	-3.16	1.33	0.71
BAG3_L462P	P35813	PPM1A PPPM1A	0|0|0|7	7	1.75	4	6|3|6|40|26|3|34|25	0	0	0	0	0	-78.67	0.1	0.83
BAG3_L462P	P36542	ATP5C1 ATP5C ATP5CL1	0|0|0|1	1	0.25	4	1|0|0|0|0|1|0|0	0	0	0	0	0	-2.71	1	0.83
BAG3_L462P	P42766	RPL35	0|0|0|3	3	0.75	4	0|1|3|0|0|2|0|0	0.11	0.43	0.1	0.42	0.11	-4.63	1	0.72
BAG3_L462P	P45880	VDAC2	0|0|0|1	1	0.25	4	0|0|0|0|0|0|0|0	0	0	0	0	0	-2.17	2.5	0.83
BAG3_L462P	P46776	RPL27A	0|0|0|3	3	0.75	4	0|0|0|0|0|1|0|1	0.23	0.9	0.22	0.9	0.23	-2.71	3	0.65
BAG3_L462P	P46778	RPL21	0|0|0|4	4	1	4	0|0|0|0|0|0|0|0	0.25	1	0.25	1	0.25	-2.17	10	0.56
BAG3_L462P	P46779	RPL28	0|0|0|3	3	0.75	4	0|0|0|0|0|0|0|0	0.25	0.99	0.25	0.99	0.25	-2.17	7.5	0.57
BAG3_L462P	P47755	CAPZA2	0|0|0|1	1	0.25	4	0|1|0|0|0|0|0|0	0	0	0	0	0	-2.26	2	0.83
BAG3_L462P	P47914	RPL29	0|0|0|1	1	0.25	4	0|0|0|0|0|0|0|0	0	0	0	0	0	-2.17	2.5	0.83
BAG3_L462P	P53355	DAPK1 DAPK	0|0|0|1	1	0.25	4	0|0|0|0|0|0|0|0	0	0	0	0	0	-2.17	2.5	0.83
BAG3_L462P	P61513	RPL37A	0|0|0|1	1	0.25	4	0|0|0|0|0|0|0|0	0	0	0	0	0	-2.17	2.5	0.83
BAG3_L462P	P61962	DCAF7 HAN11 WDR68	0|0|0|1	1	0.25	4	0|0|0|0|0|0|0|0	0	0	0	0	0	-2.17	2.5	0.83
BAG3_L462P	P62158	CALM1 CALM CAM CAM1; CALM2 CAM2 CAMB; CALM3 CALML2 CAM3 CAMC CAMIII	0|0|0|1	1	0.25	4	2|1|0|2|5|0|0|1	0	0	0	0	0	-6.56	0.18	0.83	Q93100|P49959|
BAG3_L462P	P62277	RPS13	0|0|0|3	3	0.75	4	6|0|0|0|0|0|0|1	0.11	0.45	0.11	0.46	0.11	-5.29	0.86	0.71	P62854|
BAG3_L462P	P62633	CNBP RNF163 ZNF9	0|0|0|2	2	0.5	4	0|0|0|0|0|1|0|7	0.05	0.2	0.05	0.19	0.05	-4.42	0.5	0.75
BAG3_L462P	P62750	RPL23A	0|0|0|2	2	0.5	4	1|0|1|0|0|0|0|2	0.09	0.34	0.08	0.34	0.09	-3.6	1	0.72
BAG3_L462P	P62875	POLR2L	0|0|0|1	1	0.25	4	0|0|0|0|0|0|0|0	0	0	0	0	0	-2.17	2.5	0.83
BAG3_L462P	P62888	RPL30	0|0|0|1	1	0.25	4	0|0|0|0|0|0|0|0	0	0	0	0	0	-2.17	2.5	0.83
BAG3_L462P	P62891	RPL39	0|0|0|2	2	0.5	4	0|0|0|0|0|0|0|0	0.23	0.92	0.23	0.91	0.23	-2.17	5	0.6
BAG3_L462P	P62899	RPL31	0|0|0|3	3	0.75	4	0|2|0|0|0|2|0|2	0.11	0.43	0.11	0.42	0.11	-4.56	1	0.72
BAG3_L462P	P62993	GRB2 ASH	0|0|0|1	1	0.25	4	0|0|0|0|0|0|0|0	0	0	0	0	0	-2.17	2.5	0.83
BAG3_L462P	P62995	TRA2B SFRS10	0|0|0|1	1	0.25	4	0|0|0|0|0|0|0|0	0	0	0	0	0	-2.17	2.5	0.83
BAG3_L462P	P63151	PPP2R2A	0|0|0|2	2	0.5	4	0|0|0|0|0|0|0|0	0.23	0.92	0.23	0.92	0.23	-2.04	5	0.6	P50402|P67775|
BAG3_L462P	P63167	DYNLL1 DLC1 DNCL1 DNCLC1 HDLC1	0|0|0|1	1	0.25	4	0|0|0|0|0|0|0|0	0	0	0	0	0	-2.17	2.5	0.83
BAG3_L462P	P67870	CSNK2B CK2N G5A	0|0|0|3	3	0.75	4	0|0|0|2|0|1|0|0	0.19	0.75	0.19	0.75	0.19	-3.19	2	0.68
BAG3_L462P	P82933	MRPS9 RPMS9	0|0|0|3	3	0.75	4	0|0|0|0|0|3|0|0	0.18	0.73	0.18	0.73	0.18	-3.22	2	0.68	P82912|
BAG3_L462P	P83881	RPL36A RPL44 GIG15 MIG6	0|0|0|1	1	0.25	4	0|0|0|0|0|0|0|0	0	0	0	0	0	-2.17	2.5	0.83
BAG3_L462P	P98179	RBM3 RNPL	0|0|0|1	1	0.25	4	0|1|0|0|0|1|0|0	0	0	0	0	0	-2.71	1	0.83
BAG3_L462P	Q01130	SRSF2 SFRS2	0|0|0|2	2	0.5	4	0|0|0|0|0|0|0|0	0.23	0.92	0.23	0.91	0.23	-2.17	5	0.6
BAG3_L462P	Q02539	HIST1H1A H1F1	0|0|0|1	1	0.25	4	0|0|0|0|0|0|0|0	0	0	0	0	0	-2.17	2.5	0.83
BAG3_L462P	Q12874	SF3A3 SAP61	0|0|0|1	1	0.25	4	0|0|0|0|0|0|0|1	0	0	0	0	0	-2.26	2	0.83
BAG3_L462P	Q13151	HNRNPA0 HNRPA0	0|0|0|1	1	0.25	4	0|1|0|0|0|1|0|1	0	0	0	0	0	-3.16	0.67	0.83
BAG3_L462P	Q13442	PDAP1 HASPP28	0|0|0|1	1	0.25	4	0|0|0|0|0|0|0|0	0	0	0	0	0	-2.17	2.5	0.83
BAG3_L462P	Q14011	CIRBP A18HNRNP CIRP	0|0|0|3	3	0.75	4	0|4|1|0|0|5|0|2	0.02	0.09	0.02	0.1	0.02	-7.04	0.5	0.77	Q14204|P11940|
BAG3_L462P	Q14244	MAP7	0|0|0|1	1	0.25	4	0|0|0|0|0|1|0|0	0	0	0	0	0	-2.19	2	0.83	Q15020|
BAG3_L462P	Q14498	RBM39 HCC1 RNPC2	0|0|0|2	2	0.5	4	0|0|0|0|0|0|0|0	0.23	0.92	0.23	0.91	0.23	-2.17	5	0.6
BAG3_L462P	Q15038	DAZAP2 KIAA0058	0|0|0|2	2	0.5	4	0|0|0|0|0|0|0|0	0.23	0.92	0.23	0.91	0.23	-2.17	5	0.6
BAG3_L462P	Q15427	SF3B4 SAP49	0|0|0|1	1	0.25	4	3|1|2|0|3|0|0|1	0	0	0	0	0	-6.31	0.2	0.83
BAG3_L462P	Q16875	PFKFB3	0|0|0|7	7	1.75	4	0|1|0|0|0|0|0|18	0.1	0.4	0.1	0.41	0.1	-9.84	0.74	0.72	Q16877|
BAG3_L462P	Q16877	PFKFB4	0|0|0|1	1	0.25	4	0|0|0|0|0|0|0|0	0	0	0	0	0	-2.17	2.5	0.83
BAG3_L462P	Q4VXU2	PABPC1L C20orf119	0|0|0|1	1	0.25	4	0|1|0|0|0|1|0|0	0	0	0	0	0	-2.71	1	0.83
BAG3_L462P	Q58FF8	HSP90AB2P HSP90BB	0|0|0|2	2	0.5	4	13|1|0|0|0|0|2|0	0	0	0	0	0	-8.35	0.25	0.83
BAG3_L462P	Q59GN2	RPL39P5	0|0|0|2	2	0.5	4	0|0|0|0|0|0|0|0	0.23	0.92	0.23	0.91	0.23	-2.17	5	0.6
BAG3_L462P	Q6NSI4	CXorf57	0|0|0|1	1	0.25	4	0|0|0|0|0|0|0|3	0	0	0	0	0	-3.28	0.67	0.83
BAG3_L462P	Q6P3W7	SCYL2 CVAK104 KIAA1360	0|0|0|1	1	0.25	4	0|0|0|0|0|0|0|0	0	0	0	0	0	-2.17	2.5	0.83
BAG3_L462P	Q6STE5	SMARCD3 BAF60C	0|0|0|1	1	0.25	4	0|0|0|0|0|0|0|0	0	0	0	0	0	-2.1	2.5	0.83	Q9Y5B9|
BAG3_L462P	Q71UI9	H2AFV H2AV	0|0|0|2	2	0.5	4	0|2|11|0|0|3|0|2	0	0	0	0	0	-9.79	0.22	0.83
BAG3_L462P	Q7L014	DDX46 KIAA0801	0|0|0|1	1	0.25	4	0|0|0|0|0|0|0|0	0	0	0	0	0	-2.17	2.5	0.83
BAG3_L462P	Q7Z353	HDX CXorf43	0|0|0|1	1	0.25	4	0|0|0|0|0|3|0|1	0	0	0	0	0	-3.73	0.5	0.83
BAG3_L462P	Q86YP4	GATAD2A	0|0|0|1	1	0.25	4	0|0|0|0|0|1|0|3	0	0	0	0	0	-3.66	0.5	0.83	P11387|
BAG3_L462P	Q8IX12	CCAR1 CARP1 DIS	0|0|0|1	1	0.25	4	0|0|0|2|0|0|0|2	0	0	0	0	0	-3.68	0.5	0.83
BAG3_L462P	Q8IY63	AMOTL1	0|0|0|2	2	0.5	4	0|0|0|0|0|0|0|0	0.23	0.92	0.24	0.95	0.24	-1.62	5	0.6	Q4VCS5|P04792|
BAG3_L462P	Q8N163	CCAR2 DBC1 KIAA1967	0|0|0|1	1	0.25	4	0|0|0|0|0|0|0|3	0	0	0	0	0	-3.28	0.67	0.83
BAG3_L462P	Q8TAQ2	SMARCC2 BAF170	0|0|0|1	1	0.25	4	0|0|0|0|0|0|0|0	0	0	0	0	0	-1.9	2.5	0.83	Q96GM5|Q92925|Q6STE5|Q9Y5B9|
BAG3_L462P	Q92530	PSMF1	0|0|0|1	1	0.25	4	0|0|0|0|0|0|0|0	0	0	0	0	0	-2.17	2.5	0.83
BAG3_L462P	Q92785	DPF2 BAF45D REQ UBID4	0|0|0|2	2	0.5	4	0|0|0|0|0|0|0|0	0.23	0.92	0.23	0.91	0.23	-2.17	5	0.6
BAG3_L462P	Q92922	SMARCC1 BAF155	0|0|0|2	2	0.5	4	0|0|1|0|0|1|0|0	0.16	0.64	0.18	0.71	0.18	-2.37	2	0.68	Q8TAQ2|Q96GM5|Q92925|Q6STE5|Q9Y5B9|
BAG3_L462P	Q92925	SMARCD2 BAF60B PRO2451	0|0|0|1	1	0.25	4	0|0|0|0|0|0|0|0	0	0	0	0	0	-2.04	2.5	0.83	Q6STE5|Q9Y5B9|
BAG3_L462P	Q93009	USP7 HAUSP	0|0|0|1	1	0.25	4	0|0|0|0|0|0|0|1	0	0	0	0	0	-2.26	2	0.83
BAG3_L462P	Q96CX2	KCTD12 C13orf2 KIAA1778 PFET1	0|0|0|1	1	0.25	4	0|0|0|0|0|0|0|0	0	0	0	0	0	-2.17	2.5	0.83
BAG3_L462P	Q96GM5	SMARCD1 BAF60A	0|0|0|1	1	0.25	4	0|0|0|0|0|0|0|0	0	0	0	0	0	-1.97	2.5	0.83	Q92925|Q6STE5|Q9Y5B9|
BAG3_L462P	Q96KK3	KCNS1	0|0|0|1	1	0.25	4	0|0|0|0|0|0|0|0	0	0	0	0	0	-2.17	2.5	0.83
BAG3_L462P	Q99615	DNAJC7 TPR2 TTC2	0|0|0|1	1	0.25	4	0|0|0|0|0|0|0|0	0	0	0	0	0	-2.1	2.5	0.83	P50502|
BAG3_L462P	Q99865	SPIN2A DXF34 SPIN2	0|0|0|1	1	0.25	4	0|2|0|0|0|1|0|1	0	0	0	0	0	-3.6	0.5	0.83
BAG3_L462P	Q9BPZ2	SPIN2B SPIN2	0|0|0|1	1	0.25	4	0|2|0|0|0|1|0|1	0	0	0	0	0	-3.6	0.5	0.83
BAG3_L462P	Q9BWJ5	SF3B5 SF3B10	0|0|0|1	1	0.25	4	0|0|1|0|0|1|0|1	0	0	0	0	0	-3.16	0.67	0.83
BAG3_L462P	Q9BY77	POLDIP3 KIAA1649 PDIP46	0|0|0|1	1	0.25	4	0|0|0|0|0|1|0|12	0	0	0	0	0	-7.23	0.15	0.83
BAG3_L462P	Q9C0J8	WDR33 WDC146	0|0|0|2	2	0.5	4	0|0|0|0|0|0|0|0	0.23	0.92	0.23	0.91	0.23	-2.17	5	0.6
BAG3_L462P	Q9H0G5	NSRP1 CCDC55 NSRP70	0|0|0|1	1	0.25	4	0|0|0|0|0|0|0|1	0	0	0	0	0	-2.26	2	0.83
BAG3_L462P	Q9H361	PABPC3 PABP3 PABPL3	0|0|0|1	1	0.25	4	0|2|0|0|0|1|0|0	0	0	0	0	0	-3.19	0.67	0.83
BAG3_L462P	Q9H3G5	CPVL VLP PSEC0124 UNQ197/PRO223	0|0|0|2	2	0.5	4	0|0|0|0|0|0|0|1	0.22	0.88	0.22	0.88	0.22	-2.26	4	0.65
BAG3_L462P	Q9H3K6	BOLA2 BOLA2A My016; BOLA2B	0|0|0|3	3	0.75	4	2|2|2|7|10|1|9|10	0	0	0	0	0	-23.74	0.14	0.83
BAG3_L462P	Q9NX63	CHCHD3 MINOS3	0|0|0|1	1	0.25	4	0|1|0|0|0|0|0|0	0	0	0	0	0	-2.26	2	0.83
BAG3_L462P	Q9UBQ5	EIF3K EIF3S12 ARG134 HSPC029 MSTP001 PTD001	0|0|0|2	2	0.5	4	3|1|1|0|0|1|0|5	0.01	0.04	0.01	0.04	0.01	-6.66	0.36	0.79
BAG3_L462P	Q9UI30	TRMT112 AD-001 HSPC152 HSPC170	0|0|0|1	1	0.25	4	0|0|0|0|0|0|0|0	0	0	0	0	0	-2.17	2.5	0.83
BAG3_L462P	Q9UIK4	DAPK2	0|0|0|2	2	0.5	4	0|0|0|0|0|0|0|0	0.23	0.92	0.23	0.91	0.23	-2.17	5	0.6
BAG3_L462P	Q9ULC6	PADI1 PDI1	0|0|0|1	1	0.25	4	0|0|0|0|0|0|0|0	0	0	0	0	0	-2.17	2.5	0.83
BAG3_L462P	Q9Y281	CFL2	0|0|0|1	1	0.25	4	0|0|0|0|0|0|0|1	0	0	0	0	0	-2.19	2	0.83	P00441|
BAG3_L462P	Q9Y2S6	TMA7 CCDC72 HSPC016 HSPC330	0|0|0|1	1	0.25	4	0|0|0|0|0|0|0|0	0	0	0	0	0	-2.17	2.5	0.83
BAG3_L462P	Q9Y383	LUC7L2 CGI-59 CGI-74	0|0|0|3	3	0.75	4	0|0|0|0|0|1|0|1	0.23	0.9	0.23	0.91	0.23	-2.58	3	0.65	O95232|O75494|
BAG3_L462P	Q9Y3U8	RPL36	0|0|0|1	1	0.25	4	0|0|0|0|0|0|0|0	0	0	0	0	0	-2.17	2.5	0.83
BAG3_P209L	A6NHL2	TUBAL3	4|6|5|9|4	28	5.6	5	2|0|0|0|3|1|0|3	0.7	0.98	0.67	0.97	0.7	-0.54	4.98	0.14
BAG3_P209L	A6NNZ2		57|35|75|14|82	263	52.6	5	14|7|3|22|46|5|14|14	0.56	0.97	0.55	0.96	0.56	-35.6	3.37	0.21
BAG3_P209L	O00231	PSMD11	1|2|1|0|2	6	1.2	5	8|6|4|7|26|2|5|7	0	0	0	0	0	-35.63	0.15	0.79
BAG3_P209L	O00232	PSMD12	1|2|0|1|0	4	0.8	5	5|5|2|4|0|3|0|1	0	0	0	0	0	-11.68	0.32	0.79
BAG3_P209L	O00303	EIF3F EIF3S5	1|0|0|0|0	1	0.2	5	4|2|2|7|0|5|2|15	0	0	0	0	0	-20.45	0.04	0.79
BAG3_P209L	O00483	NDUFA4	1|0|0|0|0	1	0.2	5	0|0|0|0|0|0|0|0	0	0	0	0	0	-2.35	2	0.79
BAG3_P209L	O14641	DVL2	2|2|0|0|1	5	1	5	0|0|0|0|0|0|0|0	0.46	0.91	0.46	0.92	0.46	-2.13	10	0.29	Q92997|
BAG3_P209L	O14654	IRS4	3|12|0|4|0	19	3.8	5	0|0|0|0|0|1|0|0	0.74	1	0.74	1	0.74	-2.44	30.4	0.07
BAG3_P209L	O14744	PRMT5 HRMT1L5 IBP72 JBP1 SKB1	19|33|51|104|20	227	45.4	5	79|53|143|119|137|61|131|101	0	0	0	0	0	-385.54	0.44	0.79
BAG3_P209L	O14818	PSMA7 HSPC	2|0|2|0|4	8	1.6	5	0|0|0|0|0|3|0|2	0.32	0.67	0.29	0.63	0.32	-4.38	2.56	0.38
BAG3_P209L	O15372	EIF3H EIF3S3	2|2|2|3|0	9	1.8	5	4|4|1|7|0|3|0|4	0	0	0	0	0	-13.28	0.63	0.75
BAG3_P209L	O43175	PHGDH PGDH3	3|2|4|0|7	16	3.2	5	5|2|0|0|8|1|0|6	0.03	0.13	0.03	0.11	0.03	-12.52	1.16	0.68
BAG3_P209L	O43283	MAP3K13 LZK	1|1|0|0|0	2	0.4	5	0|0|0|0|0|0|0|0	0	0	0	0	0	-2.35	4	0.79
BAG3_P209L	O43318	MAP3K7 TAK1	3|6|0|0|0	9	1.8	5	11|9|2|11|8|6|7|6	0	0	0	0	0	-33.74	0.24	0.79
BAG3_P209L	O43324	EEF1E1 AIMP3 P18	1|0|0|0|0	1	0.2	5	0|0|0|2|8|1|0|0	0	0	0	0	0	-6.47	0.15	0.79
BAG3_P209L	O60762	DPM1	5|1|0|0|0	6	1.2	5	0|0|0|0|0|0|0|0	0.25	1	0.25	1	0.25	-2.35	12	0.49
BAG3_P209L	O60814	HIST1H2BK H2BFT HIRIP1	6|2|0|0|0	8	1.6	5	0|12|8|0|0|15|0|0	0	0	0	0	0	-18.99	0.37	0.75
BAG3_P209L	O60884	DNAJA2 CPR3 HIRIP4	5|3|4|1|3	16	3.2	5	0|0|0|0|0|0|0|0	0.99	1	1	1	1	5	32	0	Q8WW22|P25686|P62942|P68106|P34931|P08107|P54652|P17066|P11142|
BAG3_P209L	O75489	NDUFS3	1|2|0|0|0	3	0.6	5	0|0|0|0|0|0|0|0	0.23	0.91	0.22	0.9	0.23	-2.35	6	0.53
BAG3_P209L	O75534	CSDE1 D1S155E KIAA0885 NRU UNR	1|1|0|0|0	2	0.4	5	0|0|0|0|0|0|0|0	0	0	0	0	0	-2.35	4	0.79
BAG3_P209L	O75688	PPM1B PP2CB	2|3|20|46|8	79	15.8	5	10|15|21|74|26|16|56|140	0	0	0	0	0	-188.95	0.35	0.79
BAG3_P209L	O75821	EIF3G EIF3S4	1|0|0|0|0	1	0.2	5	9|1|0|0|0|7|0|3	0	0	0	0	0	-11.22	0.08	0.79
BAG3_P209L	O95677	EYA4	1|0|0|0|0	1	0.2	5	0|0|0|0|0|0|0|0	0	0	0	0	0	-2.35	2	0.79
BAG3_P209L	O95721	SNAP29	1|0|0|0|0	1	0.2	5	0|0|0|0|0|0|0|0	0	0	0	0	0	-2.35	2	0.79
BAG3_P209L	O95817	BAG3 BIS	342|182|295|283|396	1498	299.6	5	0|0|0|0|0|1|0|0	1	1	1	1	1	260.33	2396.8	0
BAG3_P209L	O95831	AIFM1 AIF PDCD8	4|2|0|0|6	12	2.4	5	0|0|0|0|0|0|0|1	0.72	1	0.72	1	0.72	-2.33	19.2	0.13	Q14249|
BAG3_P209L	P01614		1|2|2|7|12	24	4.8	5	4|1|15|7|0|1|7|1	0.02	0.09	0.02	0.08	0.02	-16.89	1.07	0.7
BAG3_P209L	P01617		1|2|2|7|12	24	4.8	5	4|1|15|7|0|1|7|1	0.02	0.09	0.02	0.08	0.02	-16.89	1.07	0.7
BAG3_P209L	P01889	HLA-B HLAB	1|0|0|0|0	1	0.2	5	0|0|0|0|0|0|0|0	0	0	0	0	0	-2.35	2	0.79
BAG3_P209L	P01893	HLA-H HLAH	1|0|0|0|0	1	0.2	5	0|0|0|0|0|0|0|0	0	0	0	0	0	-2.35	2	0.79
BAG3_P209L	P04350	TUBB4A TUBB4 TUBB5	132|73|104|37|99	445	89	5	23|17|14|22|46|16|20|44	0.73	1	0.73	1	0.73	-38.16	3.52	0.08
BAG3_P209L	P04792	HSPB1 HSP27 HSP28	3|11|0|3|2	19	3.8	5	0|0|0|0|0|0|0|0	0.97	1	0.97	1	0.97	-2.35	38	0.01
BAG3_P209L	P04908	HIST1H2AB H2AFM; HIST1H2AE H2AFA	2|4|0|0|0	6	1.2	5	0|6|15|0|0|8|0|2	0	0	0	0	0	-17.05	0.31	0.76
BAG3_P209L	P05023	ATP1A1	4|0|0|0|2	6	1.2	5	0|0|0|0|0|0|0|1	0.47	1	0.48	1	0.48	-1.79	9.6	0.28	P68106|O43525|
BAG3_P209L	P05141	SLC25A5 ANT2	7|10|0|3|9	29	5.8	5	7|4|0|7|15|4|5|12	0	0	0	0	0	-29.96	0.86	0.77
BAG3_P209L	P05386	RPLP1 RRP1	2|2|0|0|0	4	0.8	5	0|0|0|0|0|1|0|0	0.44	0.88	0.43	0.86	0.44	-2.44	6.4	0.3
BAG3_P209L	P05387	RPLP2 D11S2243E RPP2	1|0|0|0|0	1	0.2	5	0|2|0|0|0|0|0|2	0	0	0	0	0	-3.86	0.4	0.79
BAG3_P209L	P05388	RPLP0	1|0|0|0|0	1	0.2	5	0|0|0|0|0|0|0|1	0	0	0	0	0	-2.44	1.6	0.79
BAG3_P209L	P06309		1|2|2|7|12	24	4.8	5	4|1|15|7|0|1|7|1	0.02	0.09	0.02	0.08	0.02	-16.89	1.07	0.7
BAG3_P209L	P06310		1|2|2|7|12	24	4.8	5	4|1|15|7|0|1|7|1	0.02	0.09	0.02	0.08	0.02	-16.89	1.07	0.7
BAG3_P209L	P06576	ATP5B ATPMB ATPSB	5|12|0|4|0	21	4.2	5	5|7|0|0|0|8|2|19	0.01	0.02	0	0.02	0.01	-22.28	0.82	0.73
BAG3_P209L	P06899	HIST1H2BJ H2BFR	6|2|0|0|0	8	1.6	5	0|14|7|0|0|16|0|0	0	0	0	0	0	-20.1	0.35	0.76
BAG3_P209L	P07437	TUBB TUBB5 OK/SW-cl.56	186|111|172|64|133	666	133.2	5	29|26|28|58|72|22|56|56	0.49	1	0.49	1	0.49	-64.41	3.07	0.25
BAG3_P209L	P07900	HSP90AA1 HSP90A HSPC1 HSPCA	5|11|5|4|5	30	6	5	31|9|7|2|0|6|9|11	0	0	0	0	0	-27.47	0.64	0.78	P08107|P54652|P17066|P11142|
BAG3_P209L	P08107	HSPA1A HSPA1 HSX70; HSPA1B	265|190|239|219|216	1129	225.8	5	21|12|19|29|23|14|23|27	1	1	1	1	1	93.89	10.75	0	P54652|P17066|P11142|
BAG3_P209L	P08238	HSP90AB1 HSP90B HSPC2 HSPCB	5|9|5|4|5	28	5.6	5	33|11|5|9|0|8|9|9	0	0	0	0	0	-34.01	0.53	0.79	P68363|
BAG3_P209L	P08708	RPS17	1|2|0|0|0	3	0.6	5	1|1|2|0|0|4|0|0	0.03	0.11	0.03	0.1	0.03	-5.03	0.6	0.69	P62081|
BAG3_P209L	P08865	RPSA LAMBR LAMR1	5|4|2|11|0	22	4.4	5	17|8|13|9|3|4|14|1	0	0	0	0	0	-38.19	0.51	0.78
BAG3_P209L	P09651	HNRNPA1 HNRPA1	1|2|0|3|0	6	1.2	5	0|4|2|0|5|4|0|3	0	0.01	0	0.01	0	-10.51	0.53	0.74
BAG3_P209L	P0C0S8	HIST1H2AG H2AFP; HIST1H2AI H2AFC; HIST1H2AK H2AFD; HIST1H2AL H2AFI; HIST1H2AM H2AFN	2|4|0|0|0	6	1.2	5	0|6|15|0|0|8|0|2	0	0	0	0	0	-17.05	0.31	0.76
BAG3_P209L	P0CW22	RPS17L	1|2|0|0|0	3	0.6	5	1|1|2|0|0|4|0|0	0.03	0.11	0.02	0.1	0.03	-5.14	0.6	0.69
BAG3_P209L	P10321	HLA-C HLAC	1|0|0|0|0	1	0.2	5	0|0|0|0|0|0|0|0	0	0	0	0	0	-2.35	2	0.79
BAG3_P209L	P10809	HSPD1 HSP60	6|4|14|1|18	43	8.6	5	9|4|0|0|0|3|0|34	0.03	0.12	0.43	0.97	0.43	-17.73	1.38	0.68	Q9UNE7|O60884|Q8WW22|P25686|P62942|P68106|P34931|P08107|P54652|P17066|P11142|
BAG3_P209L	P11021	HSPA5 GRP78	29|27|114|41|88	299	59.8	5	19|7|6|22|21|4|20|24	0.5	1	0.5	1	0.5	-18.41	3.89	0.24	Q9Y241|P68363|
BAG3_P209L	P11142	HSPA8 HSC70 HSP73 HSPA10	171|165|276|361|252	1225	245	5	26|19|27|27|23|16|32|47	1	1	1	1	1	25.55	9.03	0
BAG3_P209L	P11940	PABPC1 PAB1 PABP1 PABPC2	3|0|0|0|0	3	0.6	5	0|4|0|0|0|3|0|0	0.1	0.38	0.09	0.34	0.1	-5.43	0.69	0.64
BAG3_P209L	P12004	PCNA	2|1|0|0|0	3	0.6	5	0|1|0|0|0|0|0|0	0.22	0.88	0.21	0.86	0.22	-2.44	4.8	0.58
BAG3_P209L	P12235	SLC25A4 ANT1	5|6|0|0|1	12	2.4	5	1|1|0|0|3|1|0|1	0.47	0.97	0.46	0.97	0.47	-5.1	2.74	0.29
BAG3_P209L	P12236	SLC25A6 ANT3 CDABP0051	6|7|0|0|4	17	3.4	5	1|3|0|4|13|3|5|2	0	0.01	0	0.01	0	-17.31	0.88	0.74
BAG3_P209L	P13639	EEF2 EF2	2|3|0|0|5	10	2	5	0|6|0|0|0|1|0|3	0.2	0.52	0.18	0.47	0.2	-6.04	1.6	0.6
BAG3_P209L	P13747	HLA-E HLA-6.2 HLAE	1|0|0|0|0	1	0.2	5	0|0|0|0|0|0|0|0	0	0	0	0	0	-2.24	2	0.79	P01893|
BAG3_P209L	P15880	RPS2 RPS4	3|4|1|0|0	8	1.6	5	7|7|9|2|0|7|2|13	0	0	0	0	0	-26.16	0.27	0.79
BAG3_P209L	P17066	HSPA6 HSP70B'	72|58|149|101|136	516	103.2	5	10|4|13|18|21|6|16|12	1	1	1	1	1	9.66	8.26	0	P11142|
BAG3_P209L	P17987	TCP1 CCT1 CCTA	7|12|2|13|4	38	7.6	5	16|16|9|7|0|15|11|33	0	0	0	0	0	-51.71	0.57	0.79
BAG3_P209L	P18463	HLA-B HLAB	1|0|0|0|0	1	0.2	5	0|0|0|0|0|0|0|0	0	0	0	0	0	-2.35	2	0.79
BAG3_P209L	P20648	ATP4A	3|0|0|0|0	3	0.6	5	0|0|0|0|0|0|0|0	0.25	0.99	0.25	0.98	0.25	-2.35	6	0.51
BAG3_P209L	P20671	HIST1H2AD H2AFG	2|4|0|0|0	6	1.2	5	0|6|15|0|0|8|0|2	0	0	0	0	0	-17.05	0.31	0.76
BAG3_P209L	P21333	FLNA FLN FLN1	4|21|5|7|0	37	7.4	5	31|23|24|22|18|26|34|57	0	0	0	0	0	-130.76	0.25	0.79
BAG3_P209L	P22090	RPS4Y1 RPS4Y PRO2646	1|1|0|0|1	3	0.6	5	1|0|2|0|5|1|0|1	0	0	0	0	0	-6.27	0.48	0.79
BAG3_P209L	P22234	PAICS ADE2 AIRC PAIS	1|0|0|0|0	1	0.2	5	0|1|0|0|0|0|0|0	0	0	0	0	0	-2.44	1.6	0.79
BAG3_P209L	P22626	HNRNPA2B1 HNRPA2B1	1|2|0|0|0	3	0.6	5	0|5|2|0|0|4|2|2	0	0.01	0	0	0	-9.1	0.32	0.74
BAG3_P209L	P23246	SFPQ PSF	3|0|0|0|0	3	0.6	5	0|0|0|0|0|0|0|4	0.16	0.64	0.15	0.6	0.16	-3.99	1.2	0.6
BAG3_P209L	P23284	PPIB CYPB	1|1|0|0|0	2	0.4	5	1|1|2|0|0|3|2|7	0	0	0	0	0	-9.21	0.2	0.79
BAG3_P209L	P23396	RPS3 OK/SW-cl.26	4|6|5|13|1	29	5.8	5	24|11|30|22|18|9|9|11	0	0	0	0	0	-70.07	0.35	0.79	P62081|
BAG3_P209L	P23527	HIST1H2BO H2BFH H2BFN	6|2|0|0|0	8	1.6	5	0|14|7|0|0|16|0|0	0	0	0	0	0	-20.1	0.35	0.76
BAG3_P209L	P23588	EIF4B	28|32|27|94|9	190	38	5	69|51|125|128|165|57|162|119	0	0	0	0	0	-447.9	0.35	0.79
BAG3_P209L	P24534	EEF1B2 EEF1B EF1B	1|4|1|0|3	9	1.8	5	3|4|2|0|0|4|7|5	0	0	0	0	0	-14.25	0.58	0.75
BAG3_P209L	P25705	ATP5A1 ATP5A ATP5AL2 ATPM	3|10|0|6|12	31	6.2	5	10|6|0|4|0|3|0|23	0	0.01	0	0	0	-25.03	1.08	0.74
BAG3_P209L	P26599	PTBP1 PTB	1|0|0|0|0	1	0.2	5	0|0|0|0|0|1|0|0	0	0	0	0	0	-2.33	1.6	0.79	P23246|
BAG3_P209L	P26641	EEF1G EF1G PRO1608	3|6|5|18|11	43	8.6	5	10|12|11|27|31|8|34|23	0	0	0	0	0	-75.16	0.44	0.79
BAG3_P209L	P27708	CAD	5|17|0|7|2	31	6.2	5	1|3|1|0|0|3|0|1	0.67	1	0.65	1	0.67	-5.9	5.51	0.14
BAG3_P209L	P29692	EEF1D EF1D	4|7|2|20|0	33	6.6	5	12|9|9|22|0|10|23|16	0	0	0	0	0	-55.9	0.52	0.78
BAG3_P209L	P30460	HLA-B HLAB	1|0|0|0|0	1	0.2	5	0|0|0|0|0|0|0|0	0	0	0	0	0	-2.35	2	0.79
BAG3_P209L	P30462	HLA-B HLAB	1|0|0|0|0	1	0.2	5	0|0|0|0|0|0|0|0	0	0	0	0	0	-2.35	2	0.79
BAG3_P209L	P30475	HLA-B HLAB	1|0|0|0|0	1	0.2	5	0|0|0|0|0|0|0|0	0	0	0	0	0	-2.35	2	0.79
BAG3_P209L	P30480	HLA-B HLAB	1|0|0|0|0	1	0.2	5	0|0|0|0|0|0|0|0	0	0	0	0	0	-2.35	2	0.79
BAG3_P209L	P30486	HLA-B HLAB	1|0|0|0|0	1	0.2	5	0|0|0|0|0|0|0|0	0	0	0	0	0	-2.35	2	0.79
BAG3_P209L	P30499	HLA-C HLAC	1|0|0|0|0	1	0.2	5	0|0|0|0|0|0|0|0	0	0	0	0	0	-2.35	2	0.79
BAG3_P209L	P31153	MAT2A AMS2 MATA2	2|2|0|0|0	4	0.8	5	6|4|2|7|0|4|0|12	0	0	0	0	0	-19.43	0.18	0.79
BAG3_P209L	P31350	RRM2 RR2	2|0|0|0|0	2	0.4	5	0|0|0|0|0|0|0|0	0.23	0.91	0.22	0.9	0.23	-2.35	4	0.53
BAG3_P209L	P31689	DNAJA1 DNAJ2 HDJ2 HSJ2 HSPF4	7|7|5|1|3	23	4.6	5	1|1|0|0|0|2|0|0	0.92	1	0.91	1	0.92	-2.23	9.2	0.01
BAG3_P209L	P33778	HIST1H2BB H2BFF	6|2|0|0|0	8	1.6	5	0|14|7|0|0|16|0|0	0	0	0	0	0	-20.1	0.35	0.76
BAG3_P209L	P33993	MCM7 CDC47 MCM2	1|2|0|0|0	3	0.6	5	0|1|0|0|0|0|0|0	0.22	0.88	0.21	0.86	0.22	-2.44	4.8	0.58
BAG3_P209L	P34931	HSPA1L	103|97|172|141|140	653	130.6	5	14|8|11|18|21|10|16|17	1	1	1	1	1	56.57	9.09	0	P08107|P54652|P17066|P11142|
BAG3_P209L	P34932	HSPA4 APG2	1|0|0|0|0	1	0.2	5	0|1|0|0|0|2|0|0	0	0	0	0	0	-3.37	0.53	0.79
BAG3_P209L	P35232	PHB	2|2|0|0|0	4	0.8	5	3|3|0|2|3|5|2|11	0	0	0	0	0	-16.31	0.22	0.79
BAG3_P209L	P35637	FUS TLS	1|2|0|0|0	3	0.6	5	0|7|2|0|0|4|0|14	0	0	0	0	0	-14.75	0.18	0.79
BAG3_P209L	P36542	ATP5C1 ATP5C ATP5CL1	3|1|0|0|0	4	0.8	5	1|0|0|0|0|1|0|0	0.22	0.9	0.23	0.9	0.23	-2.67	3.2	0.57	P31930|P22695|
BAG3_P209L	P38646	HSPA9 GRP75 HSPA9B mt-HSP70	30|35|54|27|67	213	42.6	5	11|5|3|0|8|4|16|24	0.75	1	0.73	1	0.75	-2.51	4.8	0.05
BAG3_P209L	P39019	RPS19	3|5|0|0|1	9	1.8	5	19|5|8|16|41|4|9|11	0	0	0	0	0	-61.93	0.13	0.79	P62081|P16949|
BAG3_P209L	P40227	CCT6A CCT6 CCTZ	3|6|5|4|0	18	3.6	5	11|11|2|7|0|12|9|19	0	0	0	0	0	-39.3	0.41	0.79
BAG3_P209L	P41567	EIF1 SUI1	1|0|0|0|0	1	0.2	5	0|1|0|0|0|0|0|0	0	0	0	0	0	-2.44	1.6	0.79
BAG3_P209L	P42166	TMPO LAP2	4|2|0|0|3	9	1.8	5	0|0|0|0|0|0|0|0	0.72	1	0.72	1	0.72	-2.35	18	0.1
BAG3_P209L	P42167	TMPO LAP2	4|2|0|0|3	9	1.8	5	0|0|0|0|0|0|0|0	0.72	1	0.72	1	0.72	-2.35	18	0.1
BAG3_P209L	P43307	SSR1 TRAPA PSEC0262	1|0|0|0|0	1	0.2	5	0|0|0|0|0|1|0|0	0	0	0	0	0	-2.44	1.6	0.79
BAG3_P209L	P43686	PSMC4 MIP224 TBP7	1|3|0|0|0	4	0.8	5	3|4|2|0|0|4|0|6	0	0	0	0	0	-11.02	0.34	0.75
BAG3_P209L	P46781	RPS9	1|2|0|3|0	6	1.2	5	5|2|3|0|0|3|0|0	0.02	0.06	0.01	0.05	0.02	-7.96	0.74	0.71
BAG3_P209L	P46782	RPS5	3|3|1|6|2	15	3	5	6|6|2|9|15|3|2|6	0	0	0	0	0	-23.95	0.49	0.79
BAG3_P209L	P46783	RPS10	3|2|0|0|0	5	1	5	3|4|6|0|0|4|0|2	0	0	0	0	0	-11.02	0.42	0.75
BAG3_P209L	P48643	CCT5 CCTE KIAA0098	6|14|2|4|0	26	5.2	5	15|18|2|16|44|15|14|14	0	0	0	0	0	-76.23	0.3	0.79
BAG3_P209L	P48741	HSPA7 HSP70B	44|35|133|77|106	395	79	5	9|2|9|18|21|4|16|5	0.99	1	0.98	1	0.99	-0.87	7.52	0
BAG3_P209L	P49327	FASN FAS	2|4|0|0|0	6	1.2	5	1|4|0|0|0|0|0|1	0.21	0.6	0.24	0.66	0.24	-4.46	1.6	0.58	P11021|P68363|
BAG3_P209L	P49368	CCT3 CCTG TRIC5	5|15|8|7|6	41	8.2	5	17|14|8|9|3|13|7|21	0	0	0	0	0	-36.6	0.71	0.78
BAG3_P209L	P50402	EMD EDMD STA	3|2|0|1|1	7	1.4	5	0|0|0|0|0|1|0|1	0.38	0.9	0.37	0.88	0.38	-2.89	5.6	0.33
BAG3_P209L	P50990	CCT8 C21orf112 CCTQ KIAA0002	7|16|15|24|9	71	14.2	5	36|15|20|36|44|12|32|40	0	0	0	0	0	-105.78	0.48	0.79
BAG3_P209L	P50991	CCT4 CCTD SRB	7|16|6|10|4	43	8.6	5	23|19|10|22|8|15|9|28	0	0	0	0	0	-60.75	0.51	0.79
BAG3_P209L	P51571	SSR4 TRAPD	1|0|0|0|2	3	0.6	5	0|0|0|0|0|0|0|0	0.23	0.91	0.22	0.9	0.23	-2.35	6	0.53
BAG3_P209L	P52292	KPNA2 RCH1 SRP1	1|2|0|0|0	3	0.6	5	0|0|0|0|0|0|0|0	0.23	0.91	0.23	0.91	0.23	-2.24	6	0.53	O00410|
BAG3_P209L	P54105	CLNS1A CLCI ICLN	4|11|13|50|4	82	16.4	5	28|19|54|36|62|28|34|47	0	0	0	0	0	-154.6	0.43	0.79
BAG3_P209L	P54652	HSPA2	48|53|149|134|133	517	103.4	5	13|6|13|18|21|8|16|18	1	1	1	1	1	6.38	7.32	0	P17066|P11142|
BAG3_P209L	P55072	VCP	11|9|6|10|5	41	8.2	5	18|17|3|16|10|15|23|26	0	0	0	0	0	-54.97	0.51	0.79
BAG3_P209L	P55884	EIF3B EIF3S9	1|1|0|1|1	4	0.8	5	11|6|2|9|8|11|9|12	0	0	0	0	0	-38.15	0.09	0.79
BAG3_P209L	P57053	H2BFS	6|2|0|0|0	8	1.6	5	0|12|8|0|0|15|0|0	0	0	0	0	0	-18.99	0.37	0.75
BAG3_P209L	P57076	C21orf59 C21orf48	1|0|0|0|0	1	0.2	5	0|0|0|0|0|0|0|0	0	0	0	0	0	-2.35	2	0.79
BAG3_P209L	P58876	HIST1H2BD H2BFB HIRIP2	6|2|0|0|0	8	1.6	5	0|12|8|0|0|15|0|0	0	0	0	0	0	-18.99	0.37	0.75
BAG3_P209L	P60709	ACTB	3|9|5|9|12	38	7.6	5	20|11|11|25|18|6|23|12	0	0	0	0	0	-59.37	0.48	0.79
BAG3_P209L	P60842	EIF4A1 DDX2A EIF4A	2|2|0|0|0	4	0.8	5	0|1|0|0|0|1|0|0	0.32	0.63	0.3	0.59	0.32	-2.89	3.2	0.39
BAG3_P209L	P60891	PRPS1	1|0|0|0|0	1	0.2	5	1|6|0|0|0|4|0|0	0	0	0	0	0	-6.62	0.15	0.79
BAG3_P209L	P61163	ACTR1A CTRN1	1|3|0|1|0	5	1	5	2|4|3|7|8|3|5|8	0	0	0	0	0	-22.68	0.2	0.79
BAG3_P209L	P61978	HNRNPK HNRPK	5|5|2|1|3	16	3.2	5	10|6|0|2|8|5|0|12	0	0	0	0	0	-20.72	0.6	0.79
BAG3_P209L	P62191	PSMC1	1|4|0|0|0	5	1	5	3|4|1|2|0|3|2|4	0	0.01	0	0.01	0	-11.25	0.42	0.74
BAG3_P209L	P62263	RPS14 PRO2640	2|1|0|7|1	11	2.2	5	16|5|11|7|49|3|0|2	0	0	0	0	0	-50.67	0.19	0.79
BAG3_P209L	P62266	RPS23	1|1|0|0|0	2	0.4	5	0|1|0|0|0|1|0|3	0	0	0	0	0	-4.33	0.64	0.79
BAG3_P209L	P62269	RPS18 D6S218E	4|6|0|17|4	31	6.2	5	17|6|17|31|36|6|16|17	0	0	0	0	0	-80.84	0.34	0.79
BAG3_P209L	P62701	RPS4X CCG2 RPS4 SCAR	4|6|1|0|1	12	2.4	5	10|6|5|0|5|4|0|9	0	0	0	0	0	-21.83	0.49	0.77
BAG3_P209L	P62736	ACTA2 ACTSA ACTVS GIG46	1|3|1|6|6	17	3.4	5	15|6|8|20|8|3|20|7	0	0	0	0	0	-44.4	0.31	0.79
BAG3_P209L	P62805	HIST1H4A H4/A H4FA; HIST1H4B H4/I H4FI; HIST1H4C H4/G H4FG; HIST1H4D H4/B H4FB; HIST1H4E H4/J H4FJ; HIST1H4F H4/C H4FC; HIST1H4H H4/H H4FH; HIST1H4I H4/M H4FM; HIST1H4J H4/E H4FE; HIST1H4K H4/D H4FD; HIST1H4L H4/K H4FK; HIST2H4A H4/N H4F2 H4FN HIST2H4; HIST2H4B H4/O H4FO; HIST4H4	2|5|0|0|0	7	1.4	5	3|8|27|0|0|6|0|3	0	0	0	0	0	-25.48	0.24	0.79
BAG3_P209L	P62807	HIST1H2BC H2BFL; HIST1H2BE H2BFH; HIST1H2BF H2BFG; HIST1H2BG H2BFA; HIST1H2BI H2BFK	6|2|0|0|0	8	1.6	5	0|12|8|0|0|15|0|0	0	0	0	0	0	-18.99	0.37	0.75
BAG3_P209L	P62829	RPL23	3|2|0|1|0	6	1.2	5	0|6|9|0|0|6|0|13	0	0	0	0	0	-18.62	0.28	0.79
BAG3_P209L	P62851	RPS25	3|2|1|0|0	6	1.2	5	8|6|10|0|0|5|0|23	0	0	0	0	0	-28.35	0.18	0.79
BAG3_P209L	P62857	RPS28	1|2|0|6|0	9	1.8	5	5|4|7|2|3|3|7|6	0	0	0	0	0	-20.93	0.39	0.77	P62081|
BAG3_P209L	P62899	RPL31	1|1|0|0|0	2	0.4	5	0|2|0|0|0|2|0|2	0	0	0	0	0	-4.73	0.53	0.79
BAG3_P209L	P63261	ACTG1 ACTB ACTG	3|9|5|7|10	34	6.8	5	19|11|11|22|8|6|20|13	0	0	0	0	0	-50.91	0.49	0.79
BAG3_P209L	P63267	ACTG2 ACTA3 ACTL3 ACTSG	1|3|1|6|6	17	3.4	5	15|6|8|20|8|3|20|7	0	0	0	0	0	-44.4	0.31	0.79
BAG3_P209L	P68032	ACTC1 ACTC	1|3|1|6|6	17	3.4	5	15|6|8|20|8|3|20|7	0	0	0	0	0	-44.4	0.31	0.79
BAG3_P209L	P68104	EEF1A1 EEF1A EF1A LENG7	8|15|7|13|14	57	11.4	5	6|13|19|13|0|13|9|17	0	0	0	0	0	-31.57	1.01	0.78
BAG3_P209L	P68133	ACTA1 ACTA	1|3|1|6|6	17	3.4	5	15|6|8|20|8|3|20|7	0	0	0	0	0	-44.4	0.31	0.79
BAG3_P209L	P68363	TUBA1B	66|66|20|57|35	244	48.8	5	7|16|11|18|3|15|23|42	0.4	0.75	0.43	0.79	0.43	-31.11	2.89	0.32	Q9BQE3|P07437|
BAG3_P209L	P68366	TUBA4A TUBA1	51|51|9|33|17	161	32.2	5	5|11|3|9|3|10|9|26	0.6	0.98	0.58	0.98	0.6	-21.6	3.39	0.18
BAG3_P209L	P68371	TUBB4B TUBB2C	161|90|155|47|131	584	116.8	5	29|19|17|45|72|19|41|50	0.51	0.99	0.52	0.99	0.52	-62.16	3.2	0.23	P07437|
BAG3_P209L	P78347	GTF2I BAP135 WBSCR6	4|4|7|0|5	20	4	5	10|9|7|18|13|10|9|11	0	0	0	0	0	-48.79	0.37	0.79
BAG3_P209L	P78371	CCT2 99D8.1 CCTB	9|20|6|16|4	55	11	5	20|13|11|16|0|16|11|17	0	0	0	0	0	-45.04	0.85	0.78
BAG3_P209L	P84090	ERH	3|4|6|0|4	17	3.4	5	7|4|13|4|0|3|14|7	0	0	0	0	0	-28.79	0.52	0.79
BAG3_P209L	P98175	RBM10 DXS8237E GPATC9 GPATCH9 KIAA0122	1|11|7|0|0	19	3.8	5	27|16|31|18|0|21|16|109	0	0	0	0	0	-131.47	0.13	0.79
BAG3_P209L	Q00610	CLTC CLH17 CLTCL2 KIAA0034	2|4|0|0|0	6	1.2	5	0|3|0|0|3|0|0|3	0.12	0.4	0.11	0.36	0.12	-5.7	1.07	0.62
BAG3_P209L	Q00613	HSF1 HSTF1	1|0|0|0|0	1	0.2	5	0|0|0|0|0|0|0|0	0	0	0	0	0	-2.24	2	0.79	P08047|
BAG3_P209L	Q00839	HNRNPU HNRPU SAFA U21.1	4|3|0|9|0	16	3.2	5	6|4|11|0|0|6|2|18	0	0	0	0	0	-25.84	0.54	0.77
BAG3_P209L	Q05639	EEF1A2 EEF1AL STN	3|4|7|13|14	41	8.2	5	6|4|6|13|0|3|9|8	0	0.01	0	0.01	0	-19.27	1.34	0.74	P22102|
BAG3_P209L	Q07021	C1QBP GC1QBP HABP1 SF2P32	5|3|0|0|4	12	2.4	5	3|4|2|0|0|4|0|11	0	0.01	0	0.01	0	-13.13	0.8	0.73	Q15366|
BAG3_P209L	Q09028	RBBP4 RBAP48	1|2|2|9|1	15	3	5	4|3|5|0|0|3|5|6	0.06	0.25	0.05	0.21	0.06	-12.32	0.92	0.66
BAG3_P209L	Q12931	TRAP1 HSP75	1|0|1|4|4	10	2	5	3|1|2|2|0|0|5|4	0.02	0.03	0.01	0.03	0.02	-10.04	0.94	0.72
BAG3_P209L	Q13263	TRIM28 KAP1 RNF96 TIF1B	1|2|4|1|4	12	2.4	5	2|4|0|2|3|1|0|3	0.03	0.07	0.03	0.06	0.03	-7.14	1.28	0.68
BAG3_P209L	Q13310	PABPC4 APP1 PABP4	1|0|0|0|0	1	0.2	5	0|2|0|0|0|2|0|0	0	0	0	0	0	-3.86	0.4	0.79
BAG3_P209L	Q13464	ROCK1	2|2|1|10|1	16	3.2	5	24|12|12|9|21|13|7|3	0	0	0	0	0	-52.04	0.25	0.79
BAG3_P209L	Q13509	TUBB3 TUBB4	81|48|76|37|65	307	61.4	5	10|12|15|16|5|11|18|36	0.75	1	0.75	1	0.75	-10.02	3.99	0.04
BAG3_P209L	Q13573	SNW1 SKIIP SKIP	1|2|0|0|0	3	0.6	5	0|0|0|0|0|0|0|0	0.23	0.91	0.23	0.91	0.23	-2.24	6	0.53	P08047|
BAG3_P209L	Q13748	TUBA3C TUBA2; TUBA3D	47|49|14|40|29	179	35.8	5	6|11|7|18|3|10|23|23	0.45	0.89	0.44	0.87	0.45	-25.42	2.84	0.3
BAG3_P209L	Q13885	TUBB2A TUBB2	144|79|142|46|114	525	105	5	22|16|15|38|72|15|34|32	0.56	0.99	0.55	0.99	0.56	-44.29	3.44	0.19
BAG3_P209L	Q14157	UBAP2L KIAA0144 NICE4	4|2|1|0|3	10	2	5	0|0|0|0|0|0|0|0	0.72	1	0.72	1	0.72	-2.35	20	0.1
BAG3_P209L	Q14240	EIF4A2 DDX2B EIF4F	2|2|0|0|0	4	0.8	5	0|1|0|0|0|1|0|0	0.32	0.63	0.3	0.59	0.32	-2.89	3.2	0.39
BAG3_P209L	Q14257	RCN2 ERC55	5|6|5|0|0	16	3.2	5	1|4|0|0|0|4|0|1	0.42	0.64	0.38	0.6	0.42	-6.23	2.56	0.31
BAG3_P209L	Q14568	HSP90AA2 HSPCAL3	1|3|0|0|1	5	1	5	8|3|0|0|0|0|2|0	0.02	0.08	0.02	0.07	0.02	-7.71	0.62	0.7
BAG3_P209L	Q14974	KPNB1 NTF97	1|1|0|0|0	2	0.4	5	0|1|0|0|0|1|0|2	0	0	0	0	0	-3.55	0.8	0.79	O00410|Q14249|
BAG3_P209L	Q15057	ACAP2 CENTB2 KIAA0041	1|11|4|14|1	31	6.2	5	35|16|20|20|39|19|25|8	0	0	0	0	0	-96.52	0.27	0.79	Q93045|
BAG3_P209L	Q15208	STK38 NDR1	8|16|0|18|4	46	9.2	5	13|14|26|31|44|15|34|22	0	0	0	0	0	-110.64	0.37	0.79
BAG3_P209L	Q15233	NONO NRB54	4|0|0|0|0	4	0.8	5	0|6|0|0|0|1|0|10	0.02	0.06	0.01	0.05	0.02	-9.32	0.38	0.72
BAG3_P209L	Q15365	PCBP1	1|2|5|0|4	12	2.4	5	3|2|0|2|0|3|0|6	0.05	0.14	0.04	0.12	0.05	-9.3	1.2	0.67
BAG3_P209L	Q15366	PCBP2	1|2|5|0|4	12	2.4	5	3|2|0|2|0|1|0|3	0.21	0.56	0.19	0.52	0.21	-7.05	1.75	0.58
BAG3_P209L	Q15393	SF3B3 KIAA0017 SAP130	5|8|0|0|0	13	2.6	5	7|9|2|0|3|8|5|14	0	0	0	0	0	-26.56	0.43	0.77
BAG3_P209L	Q15428	SF3A2 SAP62	1|0|0|0|0	1	0.2	5	1|0|1|0|0|1|0|1	0	0	0	0	0	-3.79	0.4	0.79
BAG3_P209L	Q15637	SF1 ZFM1 ZNF162	5|2|6|0|12	25	5	5	0|1|0|0|0|1|0|0	0.91	1	0.9	1	0.91	-2.89	20	0.02
BAG3_P209L	Q15750	TAB1 MAP3K7IP1	8|12|1|9|0	30	6	5	23|18|39|20|8|17|36|46	0	0	0	0	0	-114.97	0.23	0.79
BAG3_P209L	Q15773	MLF2	2|6|0|11|0	19	3.8	5	0|0|0|0|0|0|0|0	0.73	1	0.72	1	0.73	-2.35	38	0.09
BAG3_P209L	Q16630	CPSF6 CFIM68	2|0|0|0|0	2	0.4	5	0|0|0|0|0|0|0|0	0.23	0.91	0.22	0.9	0.23	-2.35	4	0.53
BAG3_P209L	Q16718	NDUFA5	2|1|0|0|0	3	0.6	5	0|0|0|0|0|0|0|0	0.23	0.91	0.22	0.9	0.23	-2.35	6	0.53
BAG3_P209L	Q16777	HIST2H2AC H2AFQ	2|4|0|0|0	6	1.2	5	0|6|15|0|0|8|0|2	0	0	0	0	0	-17.05	0.31	0.76
BAG3_P209L	Q16778	HIST2H2BE H2BFQ	6|2|0|0|0	8	1.6	5	0|14|7|0|0|16|0|0	0	0	0	0	0	-20.1	0.35	0.76
BAG3_P209L	Q29718	HLA-B HLAB	1|0|0|0|0	1	0.2	5	0|0|0|0|0|0|0|0	0	0	0	0	0	-2.35	2	0.79
BAG3_P209L	Q29836	HLA-B HLAB	1|0|0|0|0	1	0.2	5	0|0|0|0|0|0|0|0	0	0	0	0	0	-2.35	2	0.79
BAG3_P209L	Q29865	HLA-C HLAC	1|0|0|0|0	1	0.2	5	0|0|0|0|0|0|0|0	0	0	0	0	0	-2.35	2	0.79
BAG3_P209L	Q29963	HLA-C HLAC	1|0|0|0|0	1	0.2	5	0|0|0|0|0|0|0|0	0	0	0	0	0	-2.35	2	0.79
BAG3_P209L	Q2TAL8	QRICH1	1|0|0|0|0	1	0.2	5	0|0|0|0|0|0|0|0	0	0	0	0	0	-2.35	2	0.79
BAG3_P209L	Q31610	HLA-B HLAB	1|0|0|0|0	1	0.2	5	0|0|0|0|0|0|0|0	0	0	0	0	0	-2.35	2	0.79
BAG3_P209L	Q3ZCM7	TUBB8	60|38|79|16|84	277	55.4	5	16|7|3|22|46|6|14|18	0.56	0.97	0.55	0.97	0.56	-35.77	3.36	0.2
BAG3_P209L	Q3ZCQ8	TIMM50 TIM50 PRO1512	4|4|2|0|3	13	2.6	5	0|0|0|0|0|0|0|0	0.97	1	0.97	1	0.97	-2.35	26	0.01
BAG3_P209L	Q4VCS5	AMOT KIAA1071	3|22|0|4|0	29	5.8	5	0|0|0|0|0|0|0|0	0.75	1	0.74	1	0.75	-2.35	58	0.06
BAG3_P209L	Q53H12	AGK MULK	1|1|0|0|0	2	0.4	5	0|0|0|0|0|0|0|0	0	0	0	0	0	-2.35	4	0.79
BAG3_P209L	Q58FF7	HSP90AB3P HSP90BC	1|3|0|0|1	5	1	5	13|4|0|2|0|3|0|1	0	0	0	0	0	-12.85	0.35	0.75
BAG3_P209L	Q58FF8	HSP90AB2P HSP90BB	1|2|0|0|1	4	0.8	5	13|1|0|0|0|0|2|0	0	0	0	0	0	-8.52	0.4	0.79
BAG3_P209L	Q58FG1	HSP90AA4P HSP90AD HSPCAL2	2|4|2|0|0	8	1.6	5	4|3|2|0|0|3|0|2	0.03	0.1	0.02	0.09	0.03	-8.62	0.91	0.68
BAG3_P209L	Q5JUX0	SPIN3	1|0|0|0|0	1	0.2	5	0|2|4|0|0|1|0|8	0	0	0	0	0	-8.9	0.11	0.79
BAG3_P209L	Q5QNW6	HIST2H2BF	6|2|0|0|0	8	1.6	5	0|12|8|0|0|15|0|0	0	0	0	0	0	-18.99	0.37	0.75
BAG3_P209L	Q5VTE0	EEF1A1P5 EEF1AL3	8|15|7|13|14	57	11.4	5	6|13|19|13|0|13|9|17	0	0	0	0	0	-31.57	1.01	0.78
BAG3_P209L	Q6FI13	HIST2H2AA3 H2AFO HIST2H2AA; HIST2H2AA4	2|4|0|0|0	6	1.2	5	0|6|15|0|0|8|0|2	0	0	0	0	0	-17.05	0.31	0.76
BAG3_P209L	Q6PEY2	TUBA3E	35|37|14|36|27	149	29.8	5	5|9|7|18|0|8|23|20	0.11	0.21	0.09	0.18	0.11	-20.6	2.65	0.63
BAG3_P209L	Q71U36	TUBA1A TUBA3	59|60|20|54|35	228	45.6	5	7|14|11|18|3|13|23|37	0.4	0.72	0.46	0.8	0.46	-27.18	2.9	0.32	P68363|Q9BQE3|P07437|
BAG3_P209L	Q7L7L0	HIST3H2A	2|4|0|0|0	6	1.2	5	0|6|15|0|0|8|0|2	0	0	0	0	0	-16.83	0.31	0.76	Q92922|Q8TAQ2|
BAG3_P209L	Q7Z5M5	TMC3	1|0|0|0|0	1	0.2	5	0|0|0|0|0|0|0|0	0	0	0	0	0	-2.35	2	0.79
BAG3_P209L	Q86V81	ALYREF ALY BEF THOC4	1|2|0|0|0	3	0.6	5	0|1|0|0|0|1|0|10	0.01	0.04	0.01	0.04	0.01	-6.93	0.4	0.72
BAG3_P209L	Q8N1F7	NUP93 KIAA0095	2|0|0|0|0	2	0.4	5	0|0|0|0|0|0|0|0	0.23	0.91	0.22	0.9	0.23	-2.35	4	0.53
BAG3_P209L	Q8N257	HIST3H2BB	6|2|0|0|0	8	1.6	5	0|14|7|0|0|16|0|0	0	0	0	0	0	-20.1	0.35	0.76
BAG3_P209L	Q8NC51	SERBP1 PAIRBP1 CGI-55	1|2|0|0|1	4	0.8	5	5|4|2|0|5|2|0|3	0	0	0	0	0	-12.28	0.3	0.79
BAG3_P209L	Q8NHW5	RPLP0P6	1|0|0|0|0	1	0.2	5	0|0|0|0|0|0|0|1	0	0	0	0	0	-2.44	1.6	0.79
BAG3_P209L	Q8TAA3	PSMA8 PSMA7L	2|0|2|0|3	7	1.4	5	0|0|0|0|0|2|0|1	0.42	0.75	0.39	0.71	0.42	-3.37	3.73	0.31
BAG3_P209L	Q8TD47	RPS4Y2 RPS4Y2P	1|2|0|0|1	4	0.8	5	3|0|2|0|5|1|0|2	0	0.01	0	0.01	0	-8.01	0.49	0.73
BAG3_P209L	Q8WWY3	PRPF31 PRP31	5|12|0|17|1	35	7	5	13|7|11|13|0|10|14|16	0	0	0	0	0	-46.73	0.67	0.78
BAG3_P209L	Q92499	DDX1	1|2|0|0|0	3	0.6	5	0|3|0|0|0|2|0|0	0.08	0.31	0.07	0.27	0.08	-4.38	0.96	0.65
BAG3_P209L	Q92526	CCT6B	1|2|0|0|0	3	0.6	5	5|2|0|0|0|3|0|4	0	0.01	0	0.01	0	-8.5	0.34	0.74
BAG3_P209L	Q92598	HSPH1 HSP105 HSP110 KIAA0201	2|1|0|0|0	3	0.6	5	0|2|0|0|0|1|0|0	0.12	0.47	0.14	0.56	0.14	-2.83	1.6	0.63	P11142|
BAG3_P209L	Q92804	TAF15 RBP56 TAF2N	1|1|0|0|0	2	0.4	5	0|1|2|0|0|1|0|0	0	0	0	0	0	-3.77	0.8	0.79
BAG3_P209L	Q92841	DDX17	1|0|0|0|0	1	0.2	5	0|3|0|0|0|1|0|2	0	0	0	0	0	-4.8	0.27	0.79
BAG3_P209L	Q92997	DVL3 KIAA0208	1|0|0|0|1	2	0.4	5	0|0|0|0|0|0|0|0	0	0	0	0	0	-2.35	4	0.79
BAG3_P209L	Q93077	HIST1H2AC H2AFL	2|4|0|0|0	6	1.2	5	0|6|15|0|0|8|0|2	0	0	0	0	0	-17.05	0.31	0.76
BAG3_P209L	Q93079	HIST1H2BH H2BFJ	6|2|0|0|0	8	1.6	5	0|12|8|0|0|15|0|0	0	0	0	0	0	-18.99	0.37	0.75
BAG3_P209L	Q95365	HLA-B HLAB	1|0|0|0|0	1	0.2	5	0|0|0|0|0|0|0|0	0	0	0	0	0	-2.35	2	0.79
BAG3_P209L	Q96DG6	CMBL	1|0|0|0|0	1	0.2	5	0|1|0|0|5|1|0|1	0	0	0	0	0	-4.96	0.2	0.79
BAG3_P209L	Q96KK5	HIST1H2AH HIST1H2AI	2|4|0|0|0	6	1.2	5	0|6|15|0|0|8|0|2	0	0	0	0	0	-17.05	0.31	0.76
BAG3_P209L	Q99615	DNAJC7 TPR2 TTC2	1|7|1|0|0	9	1.8	5	0|0|0|0|0|0|0|0	0.25	1	0.25	1	0.25	-2.35	18	0.49
BAG3_P209L	Q99707	MTR	1|0|0|0|0	1	0.2	5	0|0|0|0|0|0|0|0	0	0	0	0	0	-2.35	2	0.79
BAG3_P209L	Q99733	NAP1L4 NAP2	1|1|0|0|0	2	0.4	5	0|0|0|0|0|0|0|0	0	0	0	0	0	-2.35	4	0.79
BAG3_P209L	Q99832	CCT7 CCTH NIP7-1	3|16|8|11|6	44	8.8	5	22|10|10|25|0|12|20|15	0	0	0	0	0	-52.72	0.62	0.78
BAG3_P209L	Q99877	HIST1H2BN H2BFD	6|2|0|0|0	8	1.6	5	0|12|8|0|0|15|0|0	0	0	0	0	0	-18.99	0.37	0.75
BAG3_P209L	Q99878	HIST1H2AJ H2AFE	2|4|0|0|0	6	1.2	5	0|6|15|0|0|8|0|2	0	0	0	0	0	-17.05	0.31	0.76
BAG3_P209L	Q99879	HIST1H2BM H2BFE	6|2|0|0|0	8	1.6	5	0|12|8|0|0|15|0|0	0	0	0	0	0	-18.99	0.37	0.75
BAG3_P209L	Q99880	HIST1H2BL H2BFC	6|2|0|0|0	8	1.6	5	0|12|8|0|0|15|0|0	0	0	0	0	0	-18.99	0.37	0.75
BAG3_P209L	Q99933	BAG1 HAP	1|0|4|0|0	5	1	5	0|0|0|0|0|0|0|0	0.25	1	0.25	1	0.25	-1.49	10	0.5	P25685|Q99615|
BAG3_P209L	Q9BQA1	WDR77 MEP50 WD45 HKMT1069 Nbla10071	11|25|22|90|11	159	31.8	5	37|41|86|29|0|37|47|148	0	0	0	0	0	-194.64	0.6	0.79
BAG3_P209L	Q9BQE3	TUBA1C TUBA6	53|61|19|50|32	215	43	5	7|11|10|18|3|13|23|32	0.45	0.95	0.46	0.95	0.46	-25.22	2.94	0.3	P07437|
BAG3_P209L	Q9BRS2	RIOK1	1|7|0|1|0	9	1.8	5	7|9|8|11|5|10|16|31	0	0	0	0	0	-53.52	0.15	0.79
BAG3_P209L	Q9BTM1	H2AFJ	2|4|0|0|0	6	1.2	5	0|6|15|0|0|8|0|2	0	0	0	0	0	-17.05	0.31	0.76
BAG3_P209L	Q9BUA3	C11orf84	2|6|0|0|0	8	1.6	5	4|10|12|13|0|11|20|33	0	0	0	0	0	-56.76	0.12	0.79
BAG3_P209L	Q9BUF5	TUBB6	49|25|40|16|51	181	36.2	5	4|7|3|16|5|6|14|14	0.77	1	0.77	1	0.77	-10.07	4.2	0.03
BAG3_P209L	Q9BUJ2	HNRNPUL1 E1BAP5 HNRPUL1	5|7|2|0|3	17	3.4	5	0|0|0|0|0|0|0|0	0.97	1	0.97	1	0.97	-2.35	34	0
BAG3_P209L	Q9BVA1	TUBB2B	147|80|142|46|113	528	105.6	5	22|16|15|38|72|15|34|32	0.55	0.99	0.54	0.99	0.55	-44.29	3.46	0.21
BAG3_P209L	Q9H0C2	SLC25A31 AAC4 ANT4 SFEC	2|2|0|0|0	4	0.8	5	0|1|0|0|0|1|0|0	0.32	0.63	0.3	0.59	0.32	-2.89	3.2	0.39
BAG3_P209L	Q9H361	PABPC3 PABP3 PABPL3	1|0|0|0|0	1	0.2	5	0|2|0|0|0|1|0|0	0	0	0	0	0	-3.37	0.53	0.79
BAG3_P209L	Q9H3K6	BOLA2 BOLA2A My016; BOLA2B	1|2|0|4|1	8	1.6	5	2|2|2|7|10|1|9|10	0	0	0	0	0	-23.91	0.3	0.79
BAG3_P209L	Q9H4B7	TUBB1	12|7|22|0|12	53	10.6	5	0|2|2|0|0|0|0|7	0.87	0.99	0.85	0.99	0.87	-6.58	7.71	0.02
BAG3_P209L	Q9H853	TUBA4B TUBA4	10|7|0|0|0	17	3.4	5	0|1|0|0|0|3|0|0	0.49	0.99	0.49	0.99	0.49	-3.91	6.8	0.26
BAG3_P209L	Q9HCC0	MCCC2 MCCB	1|0|0|0|0	1	0.2	5	0|0|0|0|0|0|0|0	0	0	0	0	0	-2.35	2	0.79
BAG3_P209L	Q9NQ39	RPS10P5 RPS10L	2|1|0|0|0	3	0.6	5	3|3|5|0|0|3|0|2	0	0	0	0	0	-9.41	0.3	0.79
BAG3_P209L	Q9NR12	PDLIM7 ENIGMA	4|2|0|0|0	6	1.2	5	0|0|0|0|0|0|0|0	0.48	1	0.47	1	0.48	-2.35	12	0.27
BAG3_P209L	Q9NVT9	ARMC1 ARCP	3|0|0|0|0	3	0.6	5	0|0|0|0|0|0|0|0	0.25	0.99	0.25	0.98	0.25	-2.35	6	0.51
BAG3_P209L	Q9NXW2	DNAJB12	4|3|0|0|0	7	1.4	5	0|0|0|0|0|0|0|0	0.5	1	0.49	1	0.5	-2.35	14	0.25
BAG3_P209L	Q9NY65	TUBA8 TUBAL2	36|35|5|18|13	107	21.4	5	4|6|1|9|3|7|9|13	0.53	1	0.53	1	0.53	-17.35	3.29	0.22
BAG3_P209L	Q9NYJ8	TAB2 KIAA0733 MAP3K7IP2	1|4|0|0|0	5	1	5	6|5|3|0|10|6|2|10	0	0	0	0	0	-23.44	0.19	0.79
BAG3_P209L	Q9NZI8	IGF2BP1 CRDBP VICKZ1 ZBP1	2|0|0|0|0	2	0.4	5	0|4|0|0|0|0|0|0	0.12	0.46	0.11	0.42	0.12	-3.99	0.8	0.63
BAG3_P209L	Q9NZU7	CABP1	3|1|2|0|2	8	1.6	5	0|0|0|0|0|0|0|0	0.7	0.99	0.7	0.98	0.7	-2.35	16	0.13
BAG3_P209L	Q9P1Y5	CAMSAP3 KIAA1543	1|4|0|4|0	9	1.8	5	5|8|2|0|5|4|0|12	0	0	0	0	0	-20	0.4	0.79
BAG3_P209L	Q9P2R3	ANKFY1 ANKHZN KIAA1255	2|26|0|17|0	45	9	5	18|26|27|7|15|19|11|36	0	0	0	0	0	-88.3	0.45	0.79
BAG3_P209L	Q9UHD9	UBQLN2 N4BP4 PLIC2 HRIHFB2157	1|0|0|0|0	1	0.2	5	0|0|0|0|0|0|0|0	0	0	0	0	0	-2.35	2	0.79
BAG3_P209L	Q9UI30	TRMT112 AD-001 HSPC152 HSPC170	1|1|0|0|0	2	0.4	5	0|0|0|0|0|0|0|0	0	0	0	0	0	-2.35	4	0.79
BAG3_P209L	Q9ULH4	LRFN2 KIAA1246 SALM1	2|0|0|0|0	2	0.4	5	0|0|0|0|0|0|0|0	0.23	0.91	0.22	0.9	0.23	-2.35	4	0.53
BAG3_P209L	Q9UNE7	STUB1 CHIP PP1131	5|7|2|7|0	21	4.2	5	0|0|0|0|0|0|0|0	0.98	1	0.97	1	0.98	-2.35	42	0
BAG3_P209L	Q9Y241	HIGD1A HIG1 HSPC010	1|1|0|1|2	5	1	5	0|0|0|0|0|1|0|0	0.22	0.88	0.21	0.86	0.22	-2.44	8	0.58
BAG3_P209L	Q9Y265	RUVBL1 INO80H NMP238 TIP49 TIP49A	2|7|0|0|1	10	2	5	0|3|0|0|0|1|0|2	0.29	0.95	0.29	0.95	0.29	-4.59	2.67	0.48	Q9Y230|
BAG3_P209L	Q9Y3B4	SF3B6 SAP14 SF3B14 SF3B14A CGI-110 HSPC175 HT006	1|1|0|0|0	2	0.4	5	0|1|2|0|3|1|0|4	0	0	0	0	0	-6.95	0.29	0.79
BAG3_P209L	Q9Y4E8	USP15 KIAA0529	1|3|0|0|0	4	0.8	5	5|9|0|0|8|4|2|2	0	0	0	0	0	-16.86	0.21	0.79
BAG3_P209L	Q9Y5A9	YTHDF2 HGRG8	1|0|0|0|0	1	0.2	5	0|0|0|0|0|1|0|0	0	0	0	0	0	-2.44	1.6	0.79
BAG3_P209L	Q9Y5Y2	NUBP2	2|1|0|0|0	3	0.6	5	0|0|0|0|0|0|0|0	0.23	0.91	0.22	0.9	0.23	-2.35	6	0.53
BAG3_P209L	Q9Y657	SPIN1 OCR SPIN	3|4|0|4|0	11	2.2	5	3|6|15|7|0|7|9|39	0	0	0	0	0	-47.02	0.2	0.79
BAG3_P209L	A2A3N6	PIPSL PSMD4P2	0|1|0|0|0	1	0.2	5	0|1|0|0|0|2|0|0	0	0	0	0	0	-3.37	0.53	0.79
BAG3_P209L	A5A3E0	POTEF A26C1B	0|1|0|4|1	6	1.2	5	10|2|5|16|5|1|18|3	0	0	0	0	0	-33.01	0.16	0.79
BAG3_P209L	A8MWD9	SNRPGP15	0|1|0|0|0	1	0.2	5	0|1|0|0|0|0|0|0	0	0	0	0	0	-2.44	1.6	0.79
BAG3_P209L	O00311	CDC7 CDC7L1	0|1|0|0|0	1	0.2	5	0|0|0|0|0|0|0|0	0	0	0	0	0	-2.35	2	0.79
BAG3_P209L	O00410	IPO5 KPNB3 RANBP5	0|2|0|0|0	2	0.4	5	0|0|0|0|0|0|0|0	0.23	0.91	0.22	0.9	0.23	-2.35	4	0.53
BAG3_P209L	O00743	PPP6C PPP6	0|1|0|0|0	1	0.2	5	0|0|0|0|0|0|0|0	0	0	0	0	0	-2.35	2	0.79
BAG3_P209L	O14950	MYL12B MRLC2 MYLC2B	0|1|0|0|0	1	0.2	5	1|1|0|0|0|1|0|2	0	0	0	0	0	-4.24	0.32	0.79
BAG3_P209L	O15027	SEC16A KIAA0310 SEC16 SEC16L	0|1|0|0|0	1	0.2	5	0|0|0|0|0|0|0|0	0	0	0	0	0	-2.24	2	0.79	P55735|
BAG3_P209L	O15067	PFAS KIAA0361	0|1|0|0|0	1	0.2	5	0|0|0|0|0|0|0|0	0	0	0	0	0	-2.02	2	0.79	P27708|
BAG3_P209L	O15397	IPO8 RANBP8	0|2|0|0|0	2	0.4	5	0|2|0|4|15|1|0|2	0	0	0	0	0	-12.92	0.13	0.79
BAG3_P209L	O43143	DHX15 DBP1 DDX15	0|1|0|0|0	1	0.2	5	0|1|0|0|0|0|0|4	0	0	0	0	0	-4.45	0.32	0.79
BAG3_P209L	O43242	PSMD3	0|7|1|0|0	8	1.6	5	8|4|0|4|0|4|2|5	0.01	0.02	0	0.02	0.01	-15.33	0.47	0.73
BAG3_P209L	O60361	NME2P1	0|1|0|0|0	1	0.2	5	0|1|0|0|0|1|0|0	0	0	0	0	0	-2.56	0.8	0.79	P27708|
BAG3_P209L	O60506	SYNCRIP HNRPQ NSAP1	0|1|0|0|0	1	0.2	5	0|1|0|0|0|5|0|3	0	0	0	0	0	-5.52	0.18	0.79
BAG3_P209L	O60573	EIF4E2 EIF4EL3	0|1|0|0|0	1	0.2	5	0|0|0|0|0|0|0|0	0	0	0	0	0	-2.35	2	0.79
BAG3_P209L	O75533	SF3B1 SAP155	0|2|0|0|0	2	0.4	5	5|11|6|0|0|9|0|8	0	0	0	0	0	-21.67	0.08	0.79
BAG3_P209L	O75643	SNRNP200 ASCC3L1 HELIC2 KIAA0788	0|5|0|0|0	5	1	5	3|6|0|0|0|5|0|8	0.01	0.02	0	0.02	0.01	-12.5	0.36	0.73
BAG3_P209L	O94776	MTA2 MTA1L1 PID	0|2|0|0|0	2	0.4	5	3|1|0|0|0|3|0|2	0.02	0.07	0.01	0.06	0.02	-5.82	0.36	0.71
BAG3_P209L	O94906	PRPF6 C20orf14	0|2|0|0|0	2	0.4	5	1|3|3|0|3|0|0|4	0	0.01	0	0.01	0	-8.59	0.23	0.74
BAG3_P209L	O95816	BAG2	0|1|0|1|0	2	0.4	5	0|0|0|0|0|0|0|0	0	0	0	0	0	-2.35	4	0.79
BAG3_P209L	P04406	GAPDH GAPD CDABP0047 OK/SW-cl.12	0|2|0|0|0	2	0.4	5	3|6|0|0|0|1|0|3	0	0.02	0	0.01	0	-7.88	0.25	0.73
BAG3_P209L	P06454	PTMA TMSA	0|3|0|0|1	4	0.8	5	1|1|1|2|10|0|2|0	0	0.02	0	0.01	0	-9.47	0.38	0.73
BAG3_P209L	P06733	ENO1 ENO1L1 MBPB1 MPB1	0|2|0|0|0	2	0.4	5	0|4|0|0|0|0|0|3	0.05	0.2	0.04	0.17	0.05	-5.43	0.46	0.67
BAG3_P209L	P06748	NPM1 NPM	0|2|0|1|1	4	0.8	5	0|1|1|0|3|5|0|0	0.01	0.06	0.01	0.05	0.01	-6.19	0.64	0.72
BAG3_P209L	P07737	PFN1	0|1|0|0|0	1	0.2	5	0|0|0|0|0|0|0|1	0	0	0	0	0	-2.44	1.6	0.79
BAG3_P209L	P08047	SP1 TSFP1	0|1|0|0|0	1	0.2	5	0|0|0|0|0|0|0|0	0	0	0	0	0	-2.35	2	0.79
BAG3_P209L	P08579	SNRPB2	0|1|0|0|0	1	0.2	5	1|1|0|0|0|1|0|0	0	0	0	0	0	-3.34	0.53	0.79
BAG3_P209L	P09874	PARP1 ADPRT PPOL	0|1|0|0|0	1	0.2	5	0|2|4|0|0|1|0|2	0	0	0	0	0	-5.76	0.18	0.79
BAG3_P209L	P0CB43	FAM203B BRP16L C8orf30B	0|1|0|0|0	1	0.2	5	0|0|0|0|0|0|0|0	0	0	0	0	0	-2.35	2	0.79
BAG3_P209L	P11586	MTHFD1 MTHFC MTHFD	0|2|0|0|0	2	0.4	5	0|0|0|0|0|0|0|0	0.23	0.91	0.23	0.93	0.23	-1.92	4	0.53	Q99707|P13995|
BAG3_P209L	P11908	PRPS2	0|2|0|0|0	2	0.4	5	0|5|0|0|0|3|0|0	0.04	0.15	0.03	0.13	0.04	-4.83	0.4	0.67
BAG3_P209L	P12277	CKB CKBB	0|1|0|0|0	1	0.2	5	0|1|0|0|0|0|0|0	0	0	0	0	0	-2.44	1.6	0.79
BAG3_P209L	P12956	XRCC6 G22P1	0|2|0|0|0	2	0.4	5	1|1|2|0|0|3|0|0	0.03	0.14	0.03	0.12	0.03	-5.2	0.46	0.68
BAG3_P209L	P13010	XRCC5 G22P2	0|2|0|0|0	2	0.4	5	0|4|0|0|0|3|0|0	0.05	0.2	0.04	0.17	0.05	-5.43	0.46	0.67
BAG3_P209L	P13929	ENO3	0|1|0|0|0	1	0.2	5	0|2|0|0|0|0|0|1	0	0	0	0	0	-3.37	0.53	0.79
BAG3_P209L	P13995	MTHFD2 NMDMC	0|1|4|0|4	9	1.8	5	0|0|0|0|0|0|0|0	0.5	1	0.5	1	0.5	-2.35	18	0.24
BAG3_P209L	P14618	PKM OIP3 PK2 PK3 PKM2	0|1|0|0|0	1	0.2	5	0|3|0|0|0|0|0|2	0	0	0	0	0	-4.38	0.32	0.79
BAG3_P209L	P14649	MYL6B MLC1SA	0|1|0|0|0	1	0.2	5	2|0|0|0|0|0|0|1	0	0	0	0	0	-3.37	0.53	0.79
BAG3_P209L	P14678	SNRPB COD SNRPB1	0|4|0|0|0	4	0.8	5	4|6|10|2|0|8|0|13	0	0	0	0	0	-23.75	0.15	0.79
BAG3_P209L	P15531	NME1 NDPKA NM23	0|1|0|0|0	1	0.2	5	0|1|0|0|0|1|0|0	0	0	0	0	0	-2.46	0.8	0.79	P27708|P31350|
BAG3_P209L	P15924	DSP	0|1|0|0|0	1	0.2	5	0|0|0|0|0|0|0|0	0	0	0	0	0	-2.24	2	0.79	O75190|
BAG3_P209L	P15927	RPA2 REPA2 RPA32 RPA34	0|1|0|0|0	1	0.2	5	0|0|0|0|0|1|0|0	0	0	0	0	0	-2.44	1.6	0.79
BAG3_P209L	P17980	PSMC3 TBP1	0|3|0|0|0	3	0.6	5	1|5|0|0|0|3|0|0	0.06	0.25	0.05	0.21	0.06	-5.52	0.53	0.66
BAG3_P209L	P19105	MYL12A MLCB MRLC3 RLC	0|1|0|0|0	1	0.2	5	1|1|0|0|0|1|0|2	0	0	0	0	0	-4.24	0.32	0.79
BAG3_P209L	P19338	NCL	0|2|0|0|0	2	0.4	5	2|2|1|0|0|1|0|8	0	0.01	0	0.01	0	-8.35	0.23	0.74
BAG3_P209L	P19387	POLR2C A-152E5.7	0|2|0|0|0	2	0.4	5	0|0|0|0|0|0|0|0	0.23	0.91	0.22	0.9	0.23	-2.35	4	0.53
BAG3_P209L	P19388	POLR2E	0|2|0|1|0	3	0.6	5	0|0|0|0|0|0|0|0	0.23	0.91	0.23	0.91	0.23	-2.24	6	0.53	P52434|
BAG3_P209L	P21108	PRPS1L1 PRPS3 PRPSL	0|2|0|0|0	2	0.4	5	0|4|0|0|0|0|0|0	0.12	0.46	0.11	0.42	0.12	-3.99	0.8	0.63
BAG3_P209L	P22061	PCMT1	0|1|0|0|0	1	0.2	5	0|0|0|0|0|0|0|0	0	0	0	0	0	-2.35	2	0.79
BAG3_P209L	P22102	GART PGFT PRGS	0|2|0|0|0	2	0.4	5	0|0|0|0|0|0|0|0	0.23	0.91	0.23	0.91	0.23	-2.24	4	0.53	O15067|
BAG3_P209L	P22392	NME2 NM23B	0|1|0|0|0	1	0.2	5	0|1|0|0|0|1|0|0	0	0	0	0	0	-2.46	0.8	0.79	P27708|P31350|
BAG3_P209L	P22695	UQCRC2	0|1|0|0|0	1	0.2	5	0|0|0|0|0|0|0|0	0	0	0	0	0	-2.35	2	0.79
BAG3_P209L	P24928	POLR2A POLR2	0|7|0|1|0	8	1.6	5	0|0|0|0|0|0|0|0	0.25	1	0.25	1	0.25	-2.35	16	0.49
BAG3_P209L	P25205	MCM3	0|2|0|1|0	3	0.6	5	1|4|0|0|5|1|0|0	0.01	0.04	0.01	0.03	0.01	-6.74	0.44	0.72
BAG3_P209L	P25398	RPS12	0|2|0|4|0	6	1.2	5	3|2|4|0|0|3|0|7	0	0.02	0	0.01	0	-10.95	0.51	0.73
BAG3_P209L	P25685	DNAJB1 DNAJ1 HDJ1 HSPF1	0|2|0|10|0	12	2.4	5	0|0|0|0|0|0|0|0	0.48	1	0.5	1	0.5	0.34	24	0.26	P25686|O75190|Q99615|Q92598|P08107|P54652|P11142|
BAG3_P209L	P25787	PSMA2 HC3 PSC3	0|1|0|0|0	1	0.2	5	0|0|0|0|0|0|0|0	0	0	0	0	0	-2.35	2	0.79
BAG3_P209L	P25789	PSMA4 HC9 PSC9	0|2|0|0|0	2	0.4	5	1|3|0|0|0|2|0|3	0.02	0.07	0.01	0.06	0.02	-5.82	0.36	0.71
BAG3_P209L	P26640	VARS G7A VARS2	0|2|0|1|0	3	0.6	5	3|1|0|0|5|1|0|1	0.01	0.04	0.01	0.03	0.01	-6.83	0.44	0.72
BAG3_P209L	P27348	YWHAQ	0|1|0|0|0	1	0.2	5	1|0|0|0|0|0|0|0	0	0	0	0	0	-2.44	1.6	0.79
BAG3_P209L	P28799	GRN	0|1|0|0|4	5	1	5	0|0|0|0|0|0|0|1	0.25	1	0.25	1	0.25	-2.44	8	0.51
BAG3_P209L	P30622	CLIP1 CYLN1 RSN	0|1|0|0|0	1	0.2	5	0|0|0|0|0|0|0|0	0	0	0	0	0	-2.35	2	0.79
BAG3_P209L	P30876	POLR2B	0|6|0|0|0	6	1.2	5	0|0|0|0|0|1|0|0	0.25	1	0.25	1	0.25	-2.44	9.6	0.49
BAG3_P209L	P31930	UQCRC1	0|1|0|0|0	1	0.2	5	0|0|0|0|0|0|0|0	0	0	0	0	0	-2.24	2	0.79	P22695|
BAG3_P209L	P31943	HNRNPH1 HNRPH HNRPH1	0|8|0|7|3	18	3.6	5	6|5|4|7|21|6|18|23	0	0	0	0	0	-49.64	0.32	0.79
BAG3_P209L	P35573	AGL GDE	0|8|0|0|4	12	2.4	5	20|4|2|0|0|5|0|35	0	0	0	0	0	-35.68	0.29	0.79
BAG3_P209L	P35606	COPB2	0|2|0|0|0	2	0.4	5	1|2|0|0|0|2|0|1	0.04	0.17	0.04	0.18	0.04	-4.41	0.53	0.67	P53618|Q9UBF2|
BAG3_P209L	P35998	PSMC2 MSS1	0|3|0|3|0	6	1.2	5	9|4|1|0|0|2|0|3	0	0.01	0	0.01	0	-10.75	0.51	0.74
BAG3_P209L	P36873	PPP1CC	0|2|0|0|0	2	0.4	5	0|0|0|0|0|0|0|0	0.23	0.91	0.22	0.9	0.23	-2.35	4	0.53
BAG3_P209L	P40939	HADHA HADH	0|2|0|0|0	2	0.4	5	0|0|0|0|0|1|0|2	0.12	0.47	0.11	0.42	0.12	-3.37	1.07	0.63
BAG3_P209L	P41250	GARS	0|1|0|0|0	1	0.2	5	0|1|0|0|0|0|0|0	0	0	0	0	0	-2.44	1.6	0.79
BAG3_P209L	P42677	RPS27 MPS1	0|1|0|0|3	4	0.8	5	3|1|5|0|0|1|0|0	0.04	0.17	0.04	0.15	0.04	-6.19	0.64	0.67
BAG3_P209L	P46379	BAG6 BAT3 G3	0|1|0|0|22	23	4.6	5	0|0|0|0|0|0|0|0	0.25	1	0.25	1	0.25	-2.35	46	0.49
BAG3_P209L	P48047	ATP5O ATPO	0|1|0|0|0	1	0.2	5	0|1|0|0|0|0|0|0	0	0	0	0	0	-2.44	1.6	0.79
BAG3_P209L	P48444	ARCN1 COPD	0|2|0|0|0	2	0.4	5	0|1|0|0|0|0|0|2	0.12	0.47	0.11	0.42	0.12	-3.37	1.07	0.63
BAG3_P209L	P48556	PSMD8	0|2|0|0|0	2	0.4	5	0|1|0|0|0|1|0|0	0.16	0.63	0.15	0.59	0.16	-2.89	1.6	0.61
BAG3_P209L	P49721	PSMB2	0|1|0|0|0	1	0.2	5	0|0|0|0|0|0|0|1	0	0	0	0	0	-2.44	1.6	0.79
BAG3_P209L	P49915	GMPS	0|1|0|0|0	1	0.2	5	0|0|0|0|0|0|0|0	0	0	0	0	0	-1.81	2	0.79	P22102|O15067|P27708|
BAG3_P209L	P51665	PSMD7 MOV34L	0|2|0|0|0	2	0.4	5	0|1|0|0|0|3|0|0	0.1	0.39	0.09	0.35	0.1	-3.91	0.8	0.64
BAG3_P209L	P52272	HNRNPM HNRPM NAGR1	0|4|0|0|3	7	1.4	5	0|1|1|0|0|0|0|0	0.47	0.98	0.47	0.98	0.47	-2.78	5.6	0.28	P23246|
BAG3_P209L	P52434	POLR2H	0|1|0|0|0	1	0.2	5	0|0|0|0|0|0|0|0	0	0	0	0	0	-2.35	2	0.79
BAG3_P209L	P52597	HNRNPF HNRPF	0|4|0|0|0	4	0.8	5	0|2|0|0|0|2|0|2	0.17	0.67	0.16	0.63	0.17	-4.73	1.07	0.6
BAG3_P209L	P52815	MRPL12 RPML12	0|2|0|0|0	2	0.4	5	1|1|0|0|0|1|0|6	0.03	0.1	0.02	0.09	0.03	-5.45	0.36	0.69
BAG3_P209L	P53618	COPB1 COPB MSTP026	0|2|0|0|0	2	0.4	5	0|1|0|0|0|1|0|0	0.16	0.63	0.15	0.62	0.16	-2.78	1.6	0.61	Q9UBF2|
BAG3_P209L	P53621	COPA	0|2|0|0|0	2	0.4	5	0|0|0|0|0|3|0|2	0.08	0.31	0.07	0.29	0.08	-4.28	0.64	0.65	P53618|
BAG3_P209L	P53675	CLTCL1 CLH22 CLTCL CLTD	0|1|0|0|0	1	0.2	5	0|1|0|0|0|0|0|0	0	0	0	0	0	-2.44	1.6	0.79
BAG3_P209L	P54136	RARS	0|1|0|0|0	1	0.2	5	0|1|0|0|0|2|0|0	0	0	0	0	0	-3.37	0.53	0.79
BAG3_P209L	P55036	PSMD4 MCB1	0|2|0|0|0	2	0.4	5	3|2|0|11|5|4|2|3	0	0	0	0	0	-16.89	0.11	0.79
BAG3_P209L	P55081	MFAP1	0|1|0|0|0	1	0.2	5	0|1|0|0|0|2|0|4	0	0	0	0	0	-5.36	0.23	0.79
BAG3_P209L	P55209	NAP1L1 NRP	0|1|0|0|0	1	0.2	5	0|0|0|0|0|0|0|0	0	0	0	0	0	-2.35	2	0.79
BAG3_P209L	P55735	SEC13 D3S1231E SEC13L1 SEC13R	0|1|0|0|0	1	0.2	5	0|0|0|0|0|0|0|0	0	0	0	0	0	-2.35	2	0.79
BAG3_P209L	P55795	HNRNPH2 FTP3 HNRPH2	0|3|0|3|0	6	1.2	5	2|1|2|0|0|3|0|10	0.01	0.01	0	0.01	0.01	-10.07	0.53	0.73
BAG3_P209L	P56134	ATP5J2 ATP5JL	0|1|0|0|0	1	0.2	5	1|0|0|0|0|0|0|0	0	0	0	0	0	-2.44	1.6	0.79
BAG3_P209L	P57721	PCBP3	0|1|5|0|4	10	2	5	3|1|0|2|0|1|0|3	0.24	0.62	0.22	0.58	0.24	-6.48	1.6	0.53
BAG3_P209L	P58340	MLF1	0|1|0|0|0	1	0.2	5	0|0|0|0|0|0|0|0	0	0	0	0	0	-2.35	2	0.79
BAG3_P209L	P60468	SEC61B	0|1|0|0|0	1	0.2	5	0|0|0|0|0|0|0|0	0	0	0	0	0	-2.35	2	0.79
BAG3_P209L	P60660	MYL6	0|2|0|0|0	2	0.4	5	3|0|0|0|0|0|0|2	0.08	0.31	0.07	0.27	0.08	-4.38	0.64	0.65
BAG3_P209L	P60866	RPS20	0|2|0|0|0	2	0.4	5	0|1|0|0|0|1|0|0	0.16	0.63	0.15	0.59	0.16	-2.89	1.6	0.61
BAG3_P209L	P61247	RPS3A FTE1 MFTL	0|2|0|7|0	9	1.8	5	9|5|7|0|3|4|0|3	0	0.01	0	0	0	-17.4	0.46	0.74	P62081|
BAG3_P209L	P61604	HSPE1	0|1|0|0|0	1	0.2	5	0|0|0|0|0|0|0|1	0	0	0	0	0	-2.44	1.6	0.79
BAG3_P209L	P62081	RPS7	0|5|0|0|0	5	1	5	0|4|0|0|0|4|0|0	0.15	0.6	0.14	0.56	0.15	-4.87	1	0.62
BAG3_P209L	P62136	PPP1CA PPP1A	0|1|0|0|0	1	0.2	5	0|0|0|0|0|0|0|0	0	0	0	0	0	-2.13	2	0.79	P62140|P36873|
BAG3_P209L	P62140	PPP1CB	0|1|0|0|0	1	0.2	5	0|0|0|0|0|0|0|0	0	0	0	0	0	-2.24	2	0.79	P36873|
BAG3_P209L	P62158	CALM1 CALM CAM CAM1; CALM2 CAM2 CAMB; CALM3 CALML2 CAM3 CAMC CAMIII	0|1|2|0|2	5	1	5	2|1|0|2|5|0|0|1	0.02	0.03	0.02	0.05	0.02	-6.33	0.73	0.71	P68106|
BAG3_P209L	P62195	PSMC5 SUG1	0|6|0|1|0	7	1.4	5	7|5|3|0|3|6|0|8	0	0	0	0	0	-17.94	0.35	0.75
BAG3_P209L	P62241	RPS8 OK/SW-cl.83	0|1|0|13|0	14	2.8	5	15|4|8|0|0|2|2|3	0.06	0.24	0.05	0.21	0.06	-18.62	0.66	0.66
BAG3_P209L	P62244	RPS15A OK/SW-cl.82	0|2|0|0|0	2	0.4	5	3|1|0|0|0|0|0|0	0.1	0.39	0.09	0.35	0.1	-3.91	0.8	0.64
BAG3_P209L	P62249	RPS16	0|2|5|10|0	17	3.4	5	8|6|11|0|3|6|0|13	0	0	0	0	0	-25.96	0.58	0.76	P62081|
BAG3_P209L	P62258	YWHAE	0|5|5|0|4	14	2.8	5	5|1|0|0|0|1|0|3	0.34	0.51	0.35	0.52	0.35	-5.97	2.24	0.33	P05023|
BAG3_P209L	P62280	RPS11	0|1|0|0|0	1	0.2	5	3|1|2|0|0|1|0|1	0	0	0	0	0	-5.42	0.2	0.79
BAG3_P209L	P62306	SNRPF PBSCF	0|2|1|6|0	9	1.8	5	5|3|2|0|18|3|0|1	0	0	0	0	0	-17.27	0.45	0.75
BAG3_P209L	P62308	SNRPG PBSCG	0|1|0|0|0	1	0.2	5	0|1|0|0|0|0|0|0	0	0	0	0	0	-2.44	1.6	0.79
BAG3_P209L	P62314	SNRPD1	0|1|0|0|0	1	0.2	5	0|1|2|0|0|1|0|6	0	0	0	0	0	-6.09	0.16	0.79
BAG3_P209L	P62316	SNRPD2 SNRPD1	0|2|0|9|0	11	2.2	5	18|3|7|18|21|6|16|3	0	0	0	0	0	-50.84	0.19	0.79
BAG3_P209L	P62318	SNRPD3	0|2|7|10|0	19	3.8	5	8|3|18|9|0|5|7|11	0	0	0	0	0	-33.75	0.5	0.78
BAG3_P209L	P62333	PSMC6 SUG2	0|5|0|0|0	5	1	5	3|4|0|0|0|5|0|6	0.02	0.08	0.02	0.07	0.02	-10.32	0.44	0.7
BAG3_P209L	P62753	RPS6 OK/SW-cl.2	0|2|0|3|0	5	1	5	6|2|0|0|0|0|0|1	0.09	0.27	0.09	0.25	0.09	-5.31	0.89	0.64	P62081|
BAG3_P209L	P62820	RAB1A RAB1	0|1|0|0|0	1	0.2	5	0|0|0|0|0|0|0|0	0	0	0	0	0	-2.24	2	0.79	Q9H0U4|
BAG3_P209L	P62841	RPS15 RIG	0|1|0|0|0	1	0.2	5	0|3|3|0|0|2|0|0	0	0	0	0	0	-5.03	0.2	0.79	P62081|
BAG3_P209L	P62847	RPS24	0|1|0|0|0	1	0.2	5	0|2|4|0|0|1|0|1	0	0	0	0	0	-5.03	0.2	0.79	P62081|
BAG3_P209L	P62854	RPS26	0|1|0|1|0	2	0.4	5	0|0|0|0|0|1|0|0	0	0	0	0	0	-2.44	3.2	0.79
BAG3_P209L	P62888	RPL30	0|1|0|0|0	1	0.2	5	0|0|0|0|0|0|0|0	0	0	0	0	0	-2.35	2	0.79
BAG3_P209L	P62913	RPL11	0|1|0|1|0	2	0.4	5	0|1|0|2|0|0|0|5	0	0	0	0	0	-4.91	0.4	0.79
BAG3_P209L	P62937	PPIA CYPA	0|1|0|0|0	1	0.2	5	0|1|0|0|0|0|0|3	0	0	0	0	0	-3.69	0.4	0.79	P62820|Q9H0U4|
BAG3_P209L	P63162	SNRPN HCERN3 SMN	0|4|0|0|0	4	0.8	5	4|6|10|2|0|8|0|12	0	0	0	0	0	-23.21	0.15	0.79
BAG3_P209L	P63220	RPS21	0|4|0|1|0	5	1	5	5|4|6|0|0|2|0|0	0.01	0.04	0.01	0.04	0.01	-9.61	0.47	0.72	P62081|
BAG3_P209L	P63241	EIF5A	0|2|0|0|0	2	0.4	5	2|0|0|0|0|0|0|0	0.16	0.63	0.15	0.59	0.16	-2.94	1.6	0.61
BAG3_P209L	P63244	GNB2L1 HLC7 PIG21	0|1|0|0|0	1	0.2	5	5|4|0|0|0|2|0|0	0	0	0	0	0	-6.71	0.15	0.79
BAG3_P209L	P67809	YBX1 NSEP1 YB1	0|2|0|0|0	2	0.4	5	1|3|2|0|3|2|0|11	0	0	0	0	0	-12.43	0.15	0.79
BAG3_P209L	P78527	PRKDC HYRC HYRC1	0|3|0|3|0	6	1.2	5	1|0|0|0|0|1|0|5	0.2	0.4	0.18	0.35	0.2	-5.45	1.37	0.6
BAG3_P209L	P83731	RPL24	0|1|0|0|0	1	0.2	5	0|0|0|0|0|0|0|1	0	0	0	0	0	-2.44	1.6	0.79
BAG3_P209L	Q00325	SLC25A3 PHC OK/SW-cl.48	0|2|0|0|5	7	1.4	5	1|1|0|0|0|1|0|1	0.33	0.97	0.32	0.97	0.33	-3.79	2.8	0.36
BAG3_P209L	Q00403	GTF2B TF2B TFIIB	0|1|0|4|0	5	1	5	0|0|0|0|0|0|0|0	0.25	1	0.25	1	0.25	-2.35	10	0.5
BAG3_P209L	Q04917	YWHAH YWHA1	0|1|0|0|0	1	0.2	5	1|0|0|0|0|0|0|0	0	0	0	0	0	-2.22	1.6	0.79	P05023|
BAG3_P209L	Q07065	CKAP4	0|2|0|0|0	2	0.4	5	0|0|0|0|0|0|0|2	0.16	0.63	0.15	0.59	0.16	-2.94	1.6	0.61
BAG3_P209L	Q08211	DHX9 DDX9 LKP NDH2	0|2|0|0|0	2	0.4	5	0|4|0|2|0|3|0|0	0.02	0.08	0.02	0.07	0.02	-5.65	0.36	0.7
BAG3_P209L	Q08945	SSRP1 FACT80	0|2|0|0|0	2	0.4	5	1|2|0|0|0|0|0|1	0.08	0.34	0.07	0.3	0.08	-3.77	0.8	0.65
BAG3_P209L	Q12874	SF3A3 SAP61	0|1|0|0|0	1	0.2	5	0|0|0|0|0|0|0|1	0	0	0	0	0	-2.44	1.6	0.79
BAG3_P209L	Q13155	AIMP2 JTV1 PRO0992	0|1|0|0|0	1	0.2	5	0|1|0|0|0|0|0|0	0	0	0	0	0	-2.44	1.6	0.79
BAG3_P209L	Q13200	PSMD2 TRAP2	0|5|0|1|1	7	1.4	5	5|7|0|0|0|6|0|2	0.01	0.04	0.01	0.04	0.01	-11.37	0.56	0.72
BAG3_P209L	Q13547	HDAC1 RPD3L1	0|2|0|0|0	2	0.4	5	0|1|0|0|0|3|0|5	0.02	0.1	0.02	0.09	0.02	-5.41	0.36	0.69	Q9NXA8|
BAG3_P209L	Q13561	DCTN2 DCTN50	0|3|0|0|0	3	0.6	5	2|2|2|0|0|5|0|5	0	0.02	0	0.01	0	-9.19	0.3	0.73	P62820|
BAG3_P209L	Q14008	CKAP5 KIAA0097	0|4|0|0|0	4	0.8	5	3|6|2|0|0|4|0|0	0.02	0.09	0.02	0.07	0.02	-9.01	0.43	0.7
BAG3_P209L	Q14011	CIRBP A18HNRNP CIRP	0|2|0|0|0	2	0.4	5	0|4|1|0|0|5|0|2	0.01	0.03	0.01	0.02	0.01	-7.35	0.27	0.73
BAG3_P209L	Q14203	DCTN1	0|1|0|0|0	1	0.2	5	0|2|1|0|0|3|0|4	0	0	0	0	0	-6.2	0.16	0.79	P62820|
BAG3_P209L	Q14247	CTTN EMS1	0|1|0|0|0	1	0.2	5	0|0|0|0|0|0|0|0	0	0	0	0	0	-2.35	2	0.79
BAG3_P209L	Q14249	ENDOG	0|2|0|0|0	2	0.4	5	0|0|0|0|0|0|0|0	0.23	0.91	0.22	0.9	0.23	-2.35	4	0.53
BAG3_P209L	Q14558	PRPSAP1	0|2|0|0|0	2	0.4	5	0|4|0|0|0|2|0|0	0.07	0.26	0.06	0.23	0.07	-4.93	0.53	0.66
BAG3_P209L	Q14739	LBR	0|1|0|0|0	1	0.2	5	0|0|0|0|0|0|0|0	0	0	0	0	0	-2.35	2	0.79
BAG3_P209L	Q15008	PSMD6 KIAA0107 PFAAP4	0|1|0|0|0	1	0.2	5	0|1|0|0|0|0|0|1	0	0	0	0	0	-2.89	0.8	0.79
BAG3_P209L	Q15020	SART3 KIAA0156 TIP110	0|1|0|0|0	1	0.2	5	1|0|0|0|0|0|0|0	0	0	0	0	0	-2.44	1.6	0.79
BAG3_P209L	Q15029	EFTUD2 KIAA0031 SNRP116	0|4|0|0|0	4	0.8	5	1|5|0|2|0|4|2|6	0	0.01	0	0.01	0	-11.6	0.32	0.74
BAG3_P209L	Q15046	KARS KIAA0070	0|1|0|1|0	2	0.4	5	1|0|0|0|0|1|0|1	0	0	0	0	0	-3.34	1.07	0.79
BAG3_P209L	Q15084	PDIA6 ERP5 P5 TXNDC7	0|1|0|0|0	1	0.2	5	0|0|0|0|0|0|0|0	0	0	0	0	0	-2.35	2	0.79
BAG3_P209L	Q15369	TCEB1	0|1|0|0|0	1	0.2	5	0|0|0|0|0|0|0|0	0	0	0	0	0	-2.35	2	0.79
BAG3_P209L	Q16186	ADRM1 GP110	0|1|0|0|1	2	0.4	5	2|1|1|0|13|1|0|1	0	0	0	0	0	-10.44	0.17	0.79
BAG3_P209L	Q16531	DDB1 XAP1	0|4|0|0|0	4	0.8	5	0|4|0|0|0|3|0|2	0.1	0.41	0.09	0.36	0.1	-5.65	0.71	0.64
BAG3_P209L	Q16543	CDC37 CDC37A	0|2|0|0|0	2	0.4	5	3|2|0|0|0|1|0|0	0.05	0.21	0.05	0.18	0.05	-4.8	0.53	0.66
BAG3_P209L	Q32MZ4	LRRFIP1 GCF2 TRIP	0|1|0|0|0	1	0.2	5	0|0|0|0|0|0|0|1	0	0	0	0	0	-2.44	1.6	0.79
BAG3_P209L	Q32P51	HNRNPA1L2 HNRNPA1L	0|1|0|0|0	1	0.2	5	0|3|2|0|0|3|0|0	0	0	0	0	0	-5.03	0.2	0.79	P23246|
BAG3_P209L	Q3MHD2	LSM12	0|1|0|0|2	3	0.6	5	0|0|0|0|0|0|0|0	0.23	0.91	0.22	0.9	0.23	-2.35	6	0.53
BAG3_P209L	Q4V339	CBWD6	0|2|0|0|0	2	0.4	5	0|0|0|0|0|0|0|0	0.23	0.91	0.22	0.9	0.23	-2.35	4	0.53
BAG3_P209L	Q562R1	ACTBL2	0|1|0|3|1	5	1	5	2|2|2|0|0|1|0|4	0.02	0.1	0.02	0.08	0.02	-7	0.73	0.69
BAG3_P209L	Q58FF6	HSP90AB4P	0|2|0|0|0	2	0.4	5	6|2|0|0|0|1|0|0	0.03	0.11	0.02	0.09	0.03	-5.42	0.36	0.69
BAG3_P209L	Q5JNZ5	RPS26P11 RPS26L1	0|1|0|1|0	2	0.4	5	0|0|0|0|0|0|0|0	0	0	0	0	0	-2.35	4	0.79
BAG3_P209L	Q5JTY5	CBWD3	0|2|0|0|0	2	0.4	5	0|0|0|0|0|0|0|0	0.23	0.91	0.22	0.9	0.23	-2.35	4	0.53
BAG3_P209L	Q5RIA9	CBWD5	0|2|0|0|0	2	0.4	5	0|0|0|0|0|0|0|0	0.23	0.91	0.22	0.9	0.23	-2.35	4	0.53
BAG3_P209L	Q5T2N8	ATAD3C	0|1|0|0|0	1	0.2	5	0|0|0|0|0|0|0|1	0	0	0	0	0	-2.44	1.6	0.79
BAG3_P209L	Q6NSI4	CXorf57	0|2|4|10|2	18	3.6	5	0|0|0|0|0|0|0|3	0.72	0.99	0.7	0.99	0.72	-3.46	9.6	0.12
BAG3_P209L	Q6P2Q9	PRPF8 PRPC8	0|7|0|0|0	7	1.4	5	3|6|1|0|0|3|0|3	0.12	0.47	0.11	0.43	0.12	-9.27	0.7	0.63
BAG3_P209L	Q6PJT7	ZC3H14	0|1|0|0|0	1	0.2	5	0|0|0|0|0|0|0|0	0	0	0	0	0	-2.35	2	0.79
BAG3_P209L	Q6S8J3	POTEE A26C1A POTE2	0|1|0|4|1	6	1.2	5	10|4|5|16|5|1|18|3	0	0	0	0	0	-34.19	0.15	0.79
BAG3_P209L	Q6T4R5	NHS	0|1|0|0|0	1	0.2	5	0|0|0|0|0|0|0|0	0	0	0	0	0	-2.35	2	0.79
BAG3_P209L	Q6UB35	MTHFD1L FTHFSDC1	0|1|0|0|0	1	0.2	5	1|1|0|0|0|1|0|0	0	0	0	0	0	-3.01	0.53	0.79	P13995|
BAG3_P209L	Q71UM5	RPS27L	0|1|0|0|3	4	0.8	5	3|1|5|0|0|1|0|0	0.04	0.17	0.04	0.15	0.04	-6.19	0.64	0.67
BAG3_P209L	Q7L2H7	EIF3M HFLB5 PCID1 GA17 PNAS-125	0|1|0|0|0	1	0.2	5	3|4|0|0|0|4|0|2	0	0	0	0	0	-7.98	0.12	0.79
BAG3_P209L	Q7L9L4	MOB1B MOB4A MOBKL1A	0|1|0|0|0	1	0.2	5	0|0|0|0|0|0|0|0	0	0	0	0	0	-2.35	2	0.79
BAG3_P209L	Q8IUF1	CBWD2	0|2|0|0|0	2	0.4	5	0|0|0|0|0|0|0|0	0.23	0.91	0.22	0.9	0.23	-2.35	4	0.53
BAG3_P209L	Q8IXW5	RPAP2 C1orf82	0|1|0|1|0	2	0.4	5	0|0|0|0|0|0|0|0	0	0	0	0	0	-2.35	4	0.79
BAG3_P209L	Q8IY63	AMOTL1	0|1|0|0|0	1	0.2	5	0|0|0|0|0|0|0|0	0	0	0	0	0	-1.59	2	0.79	Q4VCS5|P04792|
BAG3_P209L	Q8N5C8	TAB3 MAP3K7IP3	0|2|0|0|0	2	0.4	5	1|1|2|2|0|3|0|9	0	0	0	0	0	-10.19	0.18	0.79
BAG3_P209L	Q8N8S7	ENAH MENA	0|1|0|0|0	1	0.2	5	1|0|0|0|0|0|0|0	0	0	0	0	0	-2.44	1.6	0.79
BAG3_P209L	Q8N912	NRAC C14orf180 C14orf77	0|1|0|0|0	1	0.2	5	0|0|0|0|0|0|0|0	0	0	0	0	0	-2.35	2	0.79
BAG3_P209L	Q8TAQ2	SMARCC2 BAF170	0|1|0|0|0	1	0.2	5	0|0|0|0|0|0|0|0	0	0	0	0	0	-2.35	2	0.79
BAG3_P209L	Q8WVX9	FAR1 MLSTD2 UNQ2423/PRO4981	0|1|0|0|0	1	0.2	5	0|0|0|0|0|0|0|0	0	0	0	0	0	-2.35	2	0.79
BAG3_P209L	Q92769	HDAC2	0|2|0|0|0	2	0.4	5	0|0|0|0|0|3|0|7	0.02	0.08	0.02	0.07	0.02	-5.9	0.32	0.7
BAG3_P209L	Q92922	SMARCC1 BAF155	0|2|0|0|0	2	0.4	5	0|0|1|0|0|1|0|0	0.16	0.63	0.15	0.62	0.16	-2.78	1.6	0.61	Q8TAQ2|
BAG3_P209L	Q92928	RAB1C	0|1|0|0|0	1	0.2	5	0|0|0|0|0|0|0|0	0	0	0	0	0	-2.35	2	0.79
BAG3_P209L	Q92947	GCDH	0|1|0|0|0	1	0.2	5	0|0|0|0|0|0|0|0	0	0	0	0	0	-2.35	2	0.79
BAG3_P209L	Q969T9	WBP2	0|3|0|0|0	3	0.6	5	0|0|0|0|0|0|0|0	0.25	0.99	0.25	0.98	0.25	-2.35	6	0.51
BAG3_P209L	Q96AV8	E2F7	0|1|0|0|0	1	0.2	5	3|1|0|0|0|3|0|9	0	0	0	0	0	-8.89	0.1	0.79
BAG3_P209L	Q96C36	PYCR2	0|1|0|0|0	1	0.2	5	0|0|0|0|0|0|0|0	0	0	0	0	0	-2.35	2	0.79
BAG3_P209L	Q96HC4	PDLIM5 ENH L9	0|1|0|0|0	1	0.2	5	0|0|0|0|0|0|0|0	0	0	0	0	0	-2.24	2	0.79	O43166|
BAG3_P209L	Q96KP1	EXOC2 SEC5 SEC5L1	0|1|0|0|0	1	0.2	5	0|0|0|0|0|0|0|0	0	0	0	0	0	-2.35	2	0.79
BAG3_P209L	Q96N67	DOCK7 KIAA1771	0|1|0|0|0	1	0.2	5	0|0|0|0|0|0|0|1	0	0	0	0	0	-2.44	1.6	0.79
BAG3_P209L	Q96P50	ACAP3 CENTB5 KIAA1716	0|1|0|0|0	1	0.2	5	4|0|1|0|10|1|0|0	0	0	0	0	0	-8.77	0.1	0.79
BAG3_P209L	Q96P70	IPO9 IMP9 KIAA1192 RANBP9 HSPC273	0|2|0|1|1	4	0.8	5	1|0|0|0|0|1|0|0	0.16	0.63	0.15	0.59	0.16	-2.89	3.2	0.61
BAG3_P209L	Q96PK6	RBM14 SIP	0|1|0|0|0	1	0.2	5	0|0|0|0|0|1|0|0	0	0	0	0	0	-2.44	1.6	0.79
BAG3_P209L	Q99417	MYCBP AMY1	0|2|0|0|0	2	0.4	5	1|4|2|0|13|4|0|7	0	0	0	0	0	-17.24	0.1	0.79
BAG3_P209L	Q99460	PSMD1	0|5|0|0|0	5	1	5	4|9|0|0|0|3|0|3	0.02	0.07	0.01	0.06	0.02	-10.73	0.42	0.71
BAG3_P209L	Q99729	HNRNPAB ABBP1 HNRPAB	0|1|0|1|0	2	0.4	5	0|1|0|0|0|1|0|0	0	0	0	0	0	-2.89	1.6	0.79
BAG3_P209L	Q99865	SPIN2A DXF34 SPIN2	0|2|0|1|0	3	0.6	5	0|2|0|0|0|1|0|1	0.08	0.34	0.07	0.3	0.08	-3.77	1.2	0.65
BAG3_P209L	Q99871	HAUS7 UCHL5IP UIP1	0|1|0|0|0	1	0.2	5	0|0|0|0|0|0|0|0	0	0	0	0	0	-2.35	2	0.79
BAG3_P209L	Q99873	PRMT1 HMT2 HRMT1L2 IR1B4	0|2|0|0|0	2	0.4	5	1|1|0|0|0|0|0|0	0.16	0.63	0.15	0.62	0.16	-2.78	1.6	0.61	P22061|
BAG3_P209L	Q9BPX3	NCAPG CAPG NYMEL3	0|1|0|0|0	1	0.2	5	0|1|0|0|0|1|0|0	0	0	0	0	0	-2.89	0.8	0.79
BAG3_P209L	Q9BPZ2	SPIN2B SPIN2	0|2|0|1|0	3	0.6	5	0|2|0|0|0|1|0|1	0.08	0.34	0.07	0.3	0.08	-3.77	1.2	0.65
BAG3_P209L	Q9BRT8	CBWD1	0|2|0|0|0	2	0.4	5	0|0|0|0|0|0|0|0	0.23	0.91	0.22	0.9	0.23	-2.35	4	0.53
BAG3_P209L	Q9BTY7	FAM203A BRP16 C8orf30A	0|1|0|0|0	1	0.2	5	0|0|0|0|0|0|0|0	0	0	0	0	0	-2.35	2	0.79
BAG3_P209L	Q9BYX7	POTEKP ACTBL3 FKSG30	0|1|0|3|1	5	1	5	2|1|2|0|0|1|0|3	0.05	0.19	0.04	0.17	0.05	-5.99	0.89	0.67
BAG3_P209L	Q9C0C7	AMBRA1 KIAA1736	0|1|0|0|0	1	0.2	5	0|0|0|0|0|0|0|0	0	0	0	0	0	-2.35	2	0.79
BAG3_P209L	Q9H0U4	RAB1B	0|1|0|0|0	1	0.2	5	0|0|0|0|0|0|0|0	0	0	0	0	0	-2.35	2	0.79
BAG3_P209L	Q9H8S9	MOB1A C2orf6 MOB4B MOBK1B MOBKL1B	0|1|0|0|0	1	0.2	5	0|0|0|0|0|0|0|0	0	0	0	0	0	-2.35	2	0.79
BAG3_P209L	Q9HCN4	GPN1 MBDIN XAB1 HUSSY-23	0|1|0|0|0	1	0.2	5	0|0|0|0|0|0|0|0	0	0	0	0	0	-2.35	2	0.79
BAG3_P209L	Q9NPH2	ISYNA1 INO1	0|2|0|0|0	2	0.4	5	0|0|0|0|0|0|0|0	0.23	0.91	0.22	0.9	0.23	-2.35	4	0.53
BAG3_P209L	Q9NQ92	COPRS C17orf79 COPR5	0|2|0|9|0	11	2.2	5	9|4|7|18|21|4|7|9	0	0	0	0	0	-43.74	0.22	0.79
BAG3_P209L	Q9NTJ3	SMC4 CAPC SMC4L1	0|2|0|0|0	2	0.4	5	1|0|0|0|0|1|0|2	0.08	0.34	0.07	0.3	0.08	-3.77	0.8	0.65
BAG3_P209L	Q9NUJ3	TCP11L1	0|1|0|0|0	1	0.2	5	0|0|0|0|0|0|0|0	0	0	0	0	0	-2.35	2	0.79
BAG3_P209L	Q9NYF8	BCLAF1 BTF KIAA0164	0|1|0|0|0	1	0.2	5	0|0|2|9|3|0|14|2	0	0	0	0	0	-16.52	0.05	0.79
BAG3_P209L	Q9P270	SLAIN2 KIAA1458	0|2|0|0|0	2	0.4	5	5|2|0|0|5|3|0|2	0	0	0	0	0	-9.89	0.19	0.79
BAG3_P209L	Q9UBF2	COPG2	0|2|0|0|0	2	0.4	5	0|1|0|0|0|1|0|0	0.16	0.63	0.15	0.59	0.16	-2.89	1.6	0.61
BAG3_P209L	Q9UDY2	TJP2 X104 ZO2	0|1|0|0|0	1	0.2	5	0|0|0|0|0|0|0|0	0	0	0	0	0	-2.35	2	0.79
BAG3_P209L	Q9UDY4	DNAJB4 DNAJW HLJ1	0|2|0|7|0	9	1.8	5	0|0|0|0|0|0|0|0	0.48	1	0.47	1	0.48	-2.35	18	0.27
BAG3_P209L	Q9UH99	SUN2 FRIGG KIAA0668 RAB5IP UNC84B	0|2|0|0|0	2	0.4	5	0|1|0|0|0|2|0|5	0.04	0.14	0.03	0.12	0.04	-4.91	0.4	0.68
BAG3_P209L	Q9UHR4	BAIAP2L1 IRTKS	0|1|0|0|0	1	0.2	5	0|0|0|0|0|0|0|0	0	0	0	0	0	-2.35	2	0.79
BAG3_P209L	Q9UHV9	PFDN2 PFD2 HSPC231	0|1|0|0|0	1	0.2	5	0|0|0|0|0|1|2|0	0	0	0	0	0	-3.37	0.53	0.79
BAG3_P209L	Q9UMS4	PRPF19 NMP200 PRP19 SNEV	0|2|0|0|0	2	0.4	5	0|1|0|0|0|1|0|5	0.05	0.21	0.04	0.18	0.05	-5.45	0.46	0.66
BAG3_P209L	Q9UNM6	PSMD13	0|2|0|0|0	2	0.4	5	1|4|2|0|0|2|0|0	0.02	0.07	0.02	0.06	0.02	-5.76	0.36	0.71
BAG3_P209L	Q9Y224	C14orf166 CGI-99	0|2|0|0|0	2	0.4	5	0|2|0|0|0|1|0|0	0.12	0.47	0.11	0.42	0.12	-3.37	1.07	0.63
BAG3_P209L	Q9Y230	RUVBL2 INO80J TIP48 TIP49B CGI-46	0|11|2|0|6	19	3.8	5	0|0|0|0|0|3|0|3	0.52	0.98	0.5	0.98	0.52	-4.89	5.07	0.22
BAG3_P209L	Q9Y262	EIF3L EIF3EIP EIF3S6IP HSPC021 HSPC025 MSTP005	0|1|0|0|0	1	0.2	5	5|5|0|7|0|4|0|7	0	0	0	0	0	-15.79	0.06	0.79
BAG3_P209L	Q9Y285	FARSA FARS FARSL FARSLA	0|1|0|0|0	1	0.2	5	0|0|0|0|0|0|0|0	0	0	0	0	0	-2.35	2	0.79
BAG3_P209L	Q9Y2H1	STK38L KIAA0965 NDR2	0|4|0|7|0	11	2.2	5	6|11|7|4|0|8|2|34	0	0	0	0	0	-39.19	0.24	0.79
BAG3_P209L	Q9Y5V3	MAGED1 NRAGE PP2250 PRO2292	0|2|0|0|0	2	0.4	5	0|0|0|0|0|0|0|0	0.23	0.91	0.22	0.9	0.23	-2.35	4	0.53
BAG3_P209L	Q9Y676	MRPS18B C6orf14 HSPC183 PTD017	0|1|0|0|0	1	0.2	5	0|0|0|0|0|1|0|0	0	0	0	0	0	-2.44	1.6	0.79
BAG3_P209L	Q9Y678	COPG1 COPG	0|2|0|0|0	2	0.4	5	0|3|0|0|0|1|0|0	0.1	0.39	0.09	0.35	0.1	-3.91	0.8	0.64
BAG3_P209L	Q9Y6A5	TACC3 ERIC1	0|1|0|0|0	1	0.2	5	2|2|0|0|0|3|0|2	0	0	0	0	0	-5.9	0.18	0.79
BAG3_P209L	Q9Y6Y0	IVNS1ABP ARA3 FLARA3 KIAA0850 NS1 NS1BP HSPC068	0|2|0|0|0	2	0.4	5	0|4|0|13|0|4|11|6	0	0	0	0	0	-20.97	0.08	0.79
BAG3_P209L	O00487	PSMD14 POH1	0|0|1|0|0	1	0.2	5	2|1|0|2|0|0|2|3	0	0	0	0	0	-6.55	0.16	0.79
BAG3_P209L	P10412	HIST1H1E H1F4	0|0|4|0|0	4	0.8	5	1|0|0|0|0|0|0|0	0.25	1	0.25	1	0.25	-2.44	6.4	0.51
BAG3_P209L	P16402	HIST1H1D H1F3	0|0|4|0|0	4	0.8	5	0|0|0|0|0|0|0|0	0.25	1	0.25	1	0.25	-2.24	8	0.5	P10412|
BAG3_P209L	P16403	HIST1H1C H1F2	0|0|4|0|0	4	0.8	5	1|0|0|0|0|0|0|0	0.25	1	0.25	1	0.25	-2.22	6.4	0.51	P16402|P10412|
BAG3_P209L	P22492	HIST1H1T H1FT H1T	0|0|4|0|0	4	0.8	5	0|0|0|0|0|0|0|0	0.25	1	0.25	1	0.25	-2.35	8	0.5
BAG3_P209L	P23528	CFL1 CFL	0|0|1|0|2	3	0.6	5	4|1|1|2|8|1|0|1	0	0	0	0	0	-10.3	0.27	0.79
BAG3_P209L	P35813	PPM1A PPPM1A	0|0|7|18|4	29	5.8	5	6|3|6|40|26|3|34|25	0	0	0	0	0	-78.85	0.32	0.79
BAG3_P209L	Q02539	HIST1H1A H1F1	0|0|4|0|0	4	0.8	5	0|0|0|0|0|0|0|0	0.25	1	0.25	1	0.25	-2.35	8	0.5
BAG3_P209L	Q8N9N2	ASCC1 CGI-18	0|0|1|0|0	1	0.2	5	0|0|0|0|0|0|0|0	0	0	0	0	0	-2.35	2	0.79
BAG3_P209L	O75190	DNAJB6 HSJ2 MRJ MSJ1	0|0|0|3|0	3	0.6	5	0|0|0|0|0|0|0|0	0.25	0.99	0.25	0.99	0.25	-1.27	6	0.51	P08107|P54652|
BAG3_P209L	P0CG38	POTEI	0|0|0|1|0	1	0.2	5	8|1|3|16|5|0|18|0	0	0	0	0	0	-27.85	0.03	0.79
BAG3_P209L	P0CG39	POTEJ	0|0|0|1|0	1	0.2	5	8|1|3|16|5|0|18|0	0	0	0	0	0	-27.85	0.03	0.79
BAG3_P209L	P0CG47	UBB	0|0|0|3|2	5	1	5	0|0|0|2|0|1|0|2	0.19	0.51	0.17	0.47	0.19	-4.26	1.6	0.6
BAG3_P209L	P0CG48	UBC	0|0|0|3|2	5	1	5	0|0|0|2|0|1|0|2	0.19	0.51	0.17	0.47	0.19	-4.26	1.6	0.6
BAG3_P209L	P38919	EIF4A3 DDX48 KIAA0111	0|0|0|1|0	1	0.2	5	0|0|0|0|0|1|0|1	0	0	0	0	0	-2.89	0.8	0.79
BAG3_P209L	P42704	LRPPRC LRP130	0|0|0|7|0	7	1.4	5	0|2|0|0|0|3|0|0	0.23	0.93	0.23	0.92	0.23	-4.38	2.24	0.53
BAG3_P209L	P60228	EIF3E EIF3S6 INT6	0|0|0|1|1	2	0.4	5	7|3|2|7|8|4|0|6	0	0	0	0	0	-20.9	0.09	0.79
BAG3_P209L	P60900	PSMA6 PROS27	0|0|0|1|0	1	0.2	5	0|0|0|0|0|0|0|4	0	0	0	0	0	-3.99	0.4	0.79
BAG3_P209L	P62304	SNRPE	0|0|0|1|0	1	0.2	5	3|3|0|0|8|1|0|0	0	0	0	0	0	-8.91	0.11	0.79
BAG3_P209L	P62633	CNBP RNF163 ZNF9	0|0|0|1|0	1	0.2	5	0|0|0|0|0|1|0|7	0	0	0	0	0	-4.59	0.2	0.79
BAG3_P209L	P62826	RAN ARA24 OK/SW-cl.81	0|0|0|1|1	2	0.4	5	1|0|0|2|5|0|2|0	0	0	0	0	0	-6.23	0.32	0.79
BAG3_P209L	P62917	RPL8	0|0|0|1|0	1	0.2	5	0|0|0|0|0|0|0|0	0	0	0	0	0	-2.35	2	0.79
BAG3_P209L	P62979	RPS27A UBA80 UBCEP1	0|0|0|3|2	5	1	5	0|0|0|2|0|1|0|2	0.19	0.51	0.17	0.47	0.19	-4.26	1.6	0.6
BAG3_P209L	P62987	UBA52 UBCEP2	0|0|0|3|2	5	1	5	0|0|0|2|0|1|0|3	0.16	0.42	0.14	0.38	0.16	-4.8	1.33	0.61
BAG3_P209L	P85037	FOXK1 MNF	0|0|0|1|0	1	0.2	5	0|0|0|0|0|0|0|0	0	0	0	0	0	-2.35	2	0.79
BAG3_P209L	Q01167	FOXK2 ILF ILF1	0|0|0|1|0	1	0.2	5	0|0|0|0|0|0|0|0	0	0	0	0	0	-2.35	2	0.79
BAG3_P209L	Q02978	SLC25A11 SLC20A4	0|0|0|1|0	1	0.2	5	0|0|0|0|0|0|0|2	0	0	0	0	0	-2.94	0.8	0.79
BAG3_P209L	Q13151	HNRNPA0 HNRPA0	0|0|0|1|0	1	0.2	5	0|1|0|0|0|1|0|1	0	0	0	0	0	-3.34	0.53	0.79
BAG3_P209L	Q5SNV9	C1orf167	0|0|0|3|0	3	0.6	5	0|0|0|0|0|0|0|0	0.25	0.99	0.25	0.98	0.25	-2.35	6	0.51
BAG3_P209L	Q8IWI9	MGA KIAA0518 MAD5	0|0|0|3|0	3	0.6	5	1|0|1|0|0|0|0|0	0.22	0.9	0.22	0.88	0.22	-2.89	2.4	0.57
BAG3_P209L	Q8WWF6	DNAJB3 HCG3	0|0|0|3|0	3	0.6	5	0|0|0|0|0|0|0|0	0.25	0.99	0.25	0.98	0.25	-2.35	6	0.51
BAG3_P209L	Q96LT9	RNPC3 KIAA1839 RBM40 RNP	0|0|0|1|0	1	0.2	5	0|0|0|0|0|0|0|0	0	0	0	0	0	-2.35	2	0.79
BAG3_P209L	Q99623	PHB2 BAP REA	0|0|0|1|1	2	0.4	5	5|3|0|13|26|4|0|5	0	0	0	0	0	-30.39	0.06	0.79
BAG3_P209L	Q9NXA8	SIRT5 SIR2L5	0|0|0|1|0	1	0.2	5	0|0|0|0|0|0|0|0	0	0	0	0	0	-2.35	2	0.79
BAG3_P209L	Q9NYU2	UGGT1 GT UGCGL1 UGGT UGT1 UGTR	0|0|0|6|0	6	1.2	5	0|0|7|0|0|1|0|0	0.18	0.71	0.17	0.67	0.18	-4.59	1.2	0.6
BAG3_P209L	O43166	SIPA1L1 E6TP1 KIAA0440	0|0|0|0|2	2	0.4	5	0|0|2|0|0|0|0|0	0.16	0.63	0.15	0.59	0.16	-2.94	1.6	0.61
BAG3_P209L	O43525	KCNQ3	0|0|0|0|1	1	0.2	5	0|0|0|0|0|0|0|0	0	0	0	0	0	-2.35	2	0.79
BAG3_P209L	P16949	STMN1 C1orf215 LAP18 OP18	0|0|0|0|3	3	0.6	5	0|0|0|0|0|0|0|0	0.25	0.99	0.25	0.98	0.25	-2.24	6	0.51	Q93045|
BAG3_P209L	P17858	PFKL	0|0|0|0|2	2	0.4	5	0|0|0|0|0|0|0|0	0.23	0.91	0.23	0.91	0.23	-2.24	4	0.53	Q01813|
BAG3_P209L	P62877	RBX1 RNF75 ROC1	0|0|0|0|1	1	0.2	5	1|0|0|0|0|0|0|0	0	0	0	0	0	-2.44	1.6	0.79
BAG3_P209L	Q01813	PFKP PFKF	0|0|0|0|2	2	0.4	5	0|0|0|0|0|0|0|0	0.23	0.91	0.22	0.9	0.23	-2.35	4	0.53
BAG3_P209L	Q6NXT1	ANKRD54 LIAR	0|0|0|0|1	1	0.2	5	0|0|0|0|0|0|0|0	0	0	0	0	0	-2.35	2	0.79
BAG3_P209L	Q86X29	LSR LISCH	0|0|0|0|1	1	0.2	5	0|0|0|0|0|1|0|0	0	0	0	0	0	-2.44	1.6	0.79
BAG3_P209L	Q8ND24	RNF214	0|0|0|0|1	1	0.2	5	0|0|0|0|0|0|0|0	0	0	0	0	0	-2.35	2	0.79
BAG3_P209L	Q93045	STMN2 SCG10 SCGN10	0|0|0|0|3	3	0.6	5	0|0|0|0|0|0|0|0	0.25	0.99	0.25	0.98	0.25	-2.35	6	0.51
BAG3_P209L	Q9NV92	NDFIP2 KIAA1165 N4WBP5A	0|0|0|0|2	2	0.4	5	0|0|0|0|0|0|0|0	0.23	0.91	0.22	0.9	0.23	-2.35	4	0.53
BAG3_P209L	Q9UHB9	SRP68	0|0|0|0|1	1	0.2	5	0|0|0|0|0|0|0|0	0	0	0	0	0	-2.35	2	0.79
BAG3_P209L	Q9Y3F4	STRAP MAWD UNRIP	0|0|0|0|3	3	0.6	5	0|0|0|0|0|0|0|0	0.25	0.99	0.25	0.98	0.25	-2.35	6	0.51
BAG3_P407L	A5A3E0	POTEF A26C1B	2|1|3|2	8	2	4	10|2|5|16|5|1|18|3	0	0	0	0	0	-29.22	0.27	0.82
BAG3_P407L	A6NC42	DPPA5 ESG1	1|0|0|0	1	0.25	4	0|0|0|0|0|0|0|0	0	0	0	0	0	-1.98	2.5	0.82
BAG3_P407L	A6NHL2	TUBAL3	5|2|1|3	11	2.75	4	2|0|0|0|3|1|0|3	0.25	0.68	0.24	0.67	0.25	-3.94	2.44	0.57
BAG3_P407L	A6NNZ2		8|11|19|6	44	11	4	14|7|3|22|46|5|14|14	0	0	0	0	0	-50.06	0.7	0.82
BAG3_P407L	O00231	PSMD11	3|1|7|6	17	4.25	4	8|6|4|7|26|2|5|7	0	0	0	0	0	-31.76	0.52	0.82
BAG3_P407L	O00232	PSMD12	1|1|1|6	9	2.25	4	5|5|2|4|0|3|0|1	0.03	0.12	0.03	0.12	0.03	-8.99	0.9	0.75
BAG3_P407L	O00487	PSMD14 POH1	2|0|0|3	5	1.25	4	2|1|0|2|0|0|2|3	0.05	0.16	0.05	0.16	0.05	-6.19	1	0.73
BAG3_P407L	O14545	TRAFD1 FLN29	1|0|0|0	1	0.25	4	0|0|0|0|0|0|0|0	0	0	0	0	0	-1.98	2.5	0.82
BAG3_P407L	O14654	IRS4	9|4|4|0	17	4.25	4	0|0|0|0|0|1|0|0	0.75	1	0.75	1	0.75	-2.07	34	0.06
BAG3_P407L	O14744	PRMT5 HRMT1L5 IBP72 JBP1 SKB1	42|27|64|82	215	53.75	4	79|53|143|119|137|61|131|101	0	0	0	0	0	-362	0.52	0.82
BAG3_P407L	O14818	PSMA7 HSPC	1|2|0|3	6	1.5	4	0|0|0|0|0|3|0|2	0.23	0.55	0.22	0.54	0.23	-4.02	2.4	0.64
BAG3_P407L	O15372	EIF3H EIF3S3	2|4|4|7	17	4.25	4	4|4|1|7|0|3|0|4	0.03	0.11	0.03	0.12	0.03	-8.58	1.48	0.75	Q7L2H7|
BAG3_P407L	O15397	IPO8 RANBP8	1|0|4|6	11	2.75	4	0|2|0|4|15|1|0|2	0.01	0.05	0.01	0.05	0.01	-12.56	0.92	0.76
BAG3_P407L	O43175	PHGDH PGDH3	3|1|3|5	12	3	4	5|2|0|0|8|1|0|6	0.01	0.03	0.01	0.02	0.01	-9.74	1.09	0.77
BAG3_P407L	O43242	PSMD3	4|1|7|10	22	5.5	4	8|4|0|4|0|4|2|5	0.09	0.35	0.09	0.34	0.09	-12.35	1.63	0.71
BAG3_P407L	O43318	MAP3K7 TAK1	7|2|12|15	36	9	4	11|9|2|11|8|6|7|6	0	0	0	0	0	-27.13	1.2	0.79	Q969V6|
BAG3_P407L	O43324	EEF1E1 AIMP3 P18	2|0|0|0	2	0.5	4	0|0|0|2|8|1|0|0	0.02	0.07	0.02	0.07	0.02	-6.11	0.36	0.76
BAG3_P407L	O43719	HTATSF1	1|0|1|0	2	0.5	4	3|4|2|0|0|3|0|4	0	0	0	0	0	-9.09	0.25	0.82
BAG3_P407L	O43765	SGTA SGT SGT1	1|4|0|0	5	1.25	4	0|0|0|0|0|0|0|0	0.25	1	0.25	1	0.25	-1.98	12.5	0.57
BAG3_P407L	O43852	CALU	1|0|0|0	1	0.25	4	0|0|0|0|0|0|0|0	0	0	0	0	0	-1.98	2.5	0.82
BAG3_P407L	O60814	HIST1H2BK H2BFT HIRIP1	2|2|9|1	14	3.5	4	0|12|8|0|0|15|0|0	0	0.02	0	0.02	0	-15.66	0.8	0.78	P02788|
BAG3_P407L	O75122	CLASP2 KIAA0627	1|0|1|10	12	3	4	0|0|0|0|0|0|0|5	0.24	0.96	0.24	0.96	0.24	-3.97	4.8	0.61	Q9UBN7|Q93045|
BAG3_P407L	O75190	DNAJB6 HSJ2 MRJ MSJ1	1|0|3|0	4	1	4	0|0|0|0|0|0|0|0	0.25	0.99	0.25	1	0.25	-1.06	10	0.58	Q8NHS0|P14136|P08107|P54652|P08670|
BAG3_P407L	O75643	SNRNP200 ASCC3L1 HELIC2 KIAA0788	2|0|8|13	23	5.75	4	3|6|0|0|0|5|0|8	0.28	0.82	0.27	0.81	0.28	-12.13	2.09	0.54
BAG3_P407L	O75688	PPM1B PP2CB	3|7|4|91	105	26.25	4	10|15|21|74|26|16|56|140	0	0	0	0	0	-184.48	0.59	0.82
BAG3_P407L	O75821	EIF3G EIF3S4	1|0|0|3	4	1	4	9|1|0|0|0|7|0|3	0	0.01	0	0.01	0	-10.76	0.4	0.79	Q7L2H7|
BAG3_P407L	O75947	ATP5H My032	1|0|0|4	5	1.25	4	0|0|0|0|0|0|0|1	0.25	1	0.25	1	0.25	-2.07	10	0.58
BAG3_P407L	O95218	ZRANB2 ZIS ZNF265	2|0|0|1	3	0.75	4	5|2|0|4|0|3|0|2	0	0	0	0	0	-9.01	0.38	0.82
BAG3_P407L	O95429	BAG4 SODD	2|0|0|0	2	0.5	4	0|0|0|0|0|0|0|0	0.23	0.93	0.23	0.93	0.23	-1.89	5	0.61	Q99755|
BAG3_P407L	O95757	HSPA4L APG1 OSP94	1|1|0|0	2	0.5	4	0|0|0|0|0|1|0|1	0	0	0	0	0	-2.52	2	0.82
BAG3_P407L	O95816	BAG2	3|2|4|1	10	2.5	4	0|0|0|0|0|0|0|0	0.73	1	0.73	1	0.73	0.52	25	0.09
BAG3_P407L	O95817	BAG3 BIS	311|400|163|68	942	235.5	4	0|0|0|0|0|1|0|0	1	1	1	1	1	99.34	1884	0
BAG3_P407L	O95831	AIFM1 AIF PDCD8	1|0|0|0	1	0.25	4	0|0|0|0|0|0|0|1	0	0	0	0	0	-1.98	2	0.82	Q14249|
BAG3_P407L	O95835	LATS1 WARTS	2|0|0|0	2	0.5	4	0|0|0|0|0|0|0|0	0.23	0.93	0.23	0.93	0.23	-1.98	5	0.61
BAG3_P407L	O95983	MBD3	1|0|3|3	7	1.75	4	1|1|0|0|0|2|0|0	0.37	0.74	0.36	0.73	0.37	-3.41	3.5	0.36
BAG3_P407L	P00338	LDHA PIG19	2|0|0|0	2	0.5	4	0|0|0|0|0|0|0|0	0.23	0.93	0.23	0.93	0.23	-1.89	5	0.61	P07864|
BAG3_P407L	P01614		5|1|0|2	8	2	4	4|1|15|7|0|1|7|1	0	0	0	0	0	-19.43	0.44	0.8
BAG3_P407L	P01617		5|1|0|2	8	2	4	4|1|15|7|0|1|7|1	0	0	0	0	0	-19.43	0.44	0.8
BAG3_P407L	P04350	TUBB4A TUBB4 TUBB5	31|25|33|21	110	27.5	4	23|17|14|22|46|16|20|44	0	0	0	0	0	-59.53	1.09	0.82
BAG3_P407L	P04406	GAPDH GAPD CDABP0047 OK/SW-cl.12	2|0|4|0	6	1.5	4	3|6|0|0|0|1|0|3	0.06	0.2	0.05	0.19	0.06	-7.51	0.92	0.73
BAG3_P407L	P04792	HSPB1 HSP27 HSP28	16|5|12|4	37	9.25	4	0|0|0|0|0|0|0|0	1	1	1	1	1	6.33	92.5	0	O60674|Q13501|
BAG3_P407L	P05141	SLC25A5 ANT2	12|8|9|6	35	8.75	4	7|4|0|7|15|4|5|12	0	0	0	0	0	-16.2	1.3	0.79
BAG3_P407L	P05455	SSB	1|0|1|0	2	0.5	4	1|0|1|0|0|1|0|1	0	0	0	0	0	-3.42	1	0.82
BAG3_P407L	P06309		5|1|0|2	8	2	4	4|1|15|7|0|1|7|1	0	0	0	0	0	-19.43	0.44	0.8
BAG3_P407L	P06310		5|1|0|2	8	2	4	4|1|15|7|0|1|7|1	0	0	0	0	0	-19.43	0.44	0.8
BAG3_P407L	P06454	PTMA TMSA	2|0|0|0	2	0.5	4	1|1|1|2|10|0|2|0	0	0	0	0	0	-9.1	0.24	0.82
BAG3_P407L	P06576	ATP5B ATPMB ATPSB	5|5|17|23	50	12.5	4	5|7|0|0|0|8|2|19	0.3	0.82	0.3	0.81	0.3	-11.42	2.44	0.52
BAG3_P407L	P06899	HIST1H2BJ H2BFR	2|2|9|1	14	3.5	4	0|14|7|0|0|16|0|0	0	0.01	0	0.01	0	-16.71	0.76	0.78	P02788|
BAG3_P407L	P07195	LDHB	1|0|0|1	2	0.5	4	1|3|0|0|0|0|0|0	0	0	0	0	0	-3.45	1	0.82	P07864|
BAG3_P407L	P07203	GPX1	1|0|0|1	2	0.5	4	0|0|0|0|0|0|0|2	0	0	0	0	0	-1.65	2	0.82	Q9UBN7|Q9Y241|P04792|O60674|P28070|O94991|
BAG3_P407L	P07237	P4HB ERBA2L PDI PDIA1 PO4DB	1|0|0|2	3	0.75	4	0|1|0|0|0|0|0|1	0.17	0.69	0.17	0.7	0.17	-2.43	3	0.68	Q9UMX0|
BAG3_P407L	P07437	TUBB TUBB5 OK/SW-cl.56	43|31|49|32	155	38.75	4	29|26|28|58|72|22|56|56	0	0	0	0	0	-110.18	0.89	0.82
BAG3_P407L	P07814	EPRS GLNS PARS QARS QPRS PIG32	2|0|1|0	3	0.75	4	0|1|2|0|0|4|0|0	0.05	0.21	0.05	0.2	0.05	-5	0.86	0.73
BAG3_P407L	P07864	LDHC LDH3 LDHX	1|0|0|0	1	0.25	4	0|0|0|0|0|0|0|0	0	0	0	0	0	-1.98	2.5	0.82
BAG3_P407L	P07900	HSP90AA1 HSP90A HSPC1 HSPCA	19|6|12|9	46	11.5	4	31|9|7|2|0|6|9|11	0	0	0	0	0	-24.04	1.23	0.8	P08107|P54652|P34932|P17066|P11142|P36776|
BAG3_P407L	P08107	HSPA1A HSPA1 HSX70; HSPA1B	307|442|158|85	992	248	4	21|12|19|29|23|14|23|27	1	1	1	1	1	23.46	11.81	0	P54652|P17066|P11142|Q16576|
BAG3_P407L	P08238	HSP90AB1 HSP90B HSPC2 HSPCB	20|6|15|6	47	11.75	4	33|11|5|9|0|8|9|9	0	0	0	0	0	-29.34	1.12	0.8	P12268|P23458|O60674|P49736|
BAG3_P407L	P08243	ASNS TS11	1|0|0|0	1	0.25	4	0|0|0|0|0|0|0|0	0	0	0	0	0	-1.52	2.5	0.82	Q9Y241|O15067|P27708|
BAG3_P407L	P08579	SNRPB2	1|0|0|0	1	0.25	4	1|1|0|0|0|1|0|0	0	0	0	0	0	-2.97	0.67	0.82
BAG3_P407L	P08708	RPS17	2|1|4|2	9	2.25	4	1|1|2|0|0|4|0|0	0.2	0.53	0.21	0.54	0.21	-3.28	2.25	0.66	P62081|
BAG3_P407L	P08865	RPSA LAMBR LAMR1	7|2|9|2	20	5	4	17|8|13|9|3|4|14|1	0	0	0	0	0	-31.4	0.58	0.81
BAG3_P407L	P09651	HNRNPA1 HNRPA1	1|0|3|1	5	1.25	4	0|4|2|0|5|4|0|3	0	0.01	0	0.01	0	-10.15	0.56	0.79
BAG3_P407L	P09874	PARP1 ADPRT PPOL	3|1|0|2	6	1.5	4	0|2|4|0|0|1|0|2	0.08	0.25	0.1	0.29	0.1	-5.12	1.33	0.72	P82933|P82912|P82673|
BAG3_P407L	P0CG47	UBB	2|0|0|1	3	0.75	4	0|0|0|2|0|1|0|2	0.08	0.31	0.07	0.3	0.08	-3.9	1.2	0.72
BAG3_P407L	P0CG48	UBC	2|0|0|1	3	0.75	4	0|0|0|2|0|1|0|2	0.08	0.31	0.07	0.3	0.08	-3.9	1.2	0.72
BAG3_P407L	P0CW22	RPS17L	2|1|4|2	9	2.25	4	1|1|2|0|0|4|0|0	0.2	0.53	0.2	0.52	0.2	-3.37	2.25	0.66
BAG3_P407L	P10412	HIST1H1E H1F4	1|0|0|0	1	0.25	4	1|0|0|0|0|0|0|0	0	0	0	0	0	-2.07	2	0.82
BAG3_P407L	P10809	HSPD1 HSP60	8|13|5|29	55	13.75	4	9|4|0|0|0|3|0|34	0.21	0.83	0.26	0.98	0.26	-12.36	2.2	0.66	Q9UNE7|O60884|Q8WW22|P34931|P08107|P54652|P34932|P17066|P11142|P36776|
BAG3_P407L	P11021	HSPA5 GRP78	49|38|24|18	129	32.25	4	19|7|6|22|21|4|20|24	0.04	0.17	0.06	0.22	0.06	-28.7	2.1	0.74	Q9Y241|P12268|P49736|
BAG3_P407L	P11142	HSPA8 HSC70 HSP73 HSPA10	366|381|164|109	1020	255	4	26|19|27|27|23|16|32|47	1	1	1	1	1	10.53	9.4	0
BAG3_P407L	P12235	SLC25A4 ANT1	2|2|4|2	10	2.5	4	1|1|0|0|3|1|0|1	0.29	0.72	0.31	0.75	0.31	-1.59	2.86	0.53	P36776|P28331|
BAG3_P407L	P12236	SLC25A6 ANT3 CDABP0051	4|5|7|2	18	4.5	4	1|3|0|4|13|3|5|2	0	0.01	0	0.01	0	-12.11	1.16	0.79
BAG3_P407L	P12268	IMPDH2 IMPD2	1|0|0|0	1	0.25	4	0|0|0|0|0|0|0|0	0	0	0	0	0	-1.71	2.5	0.82	P49736|O15067|P22234|
BAG3_P407L	P13639	EEF2 EF2	2|10|0|4	16	4	4	0|6|0|0|0|1|0|3	0.35	0.9	0.35	0.89	0.35	-5.67	3.2	0.37
BAG3_P407L	P14625	HSP90B1 GRP94 TRA1	2|0|0|0	2	0.5	4	3|0|0|0|0|1|0|2	0.06	0.25	0.06	0.25	0.06	-4.44	0.67	0.72
BAG3_P407L	P14649	MYL6B MLC1SA	2|2|0|1	5	1.25	4	2|0|0|0|0|0|0|1	0.26	0.53	0.26	0.51	0.26	-3	3.33	0.55
BAG3_P407L	P14678	SNRPB COD SNRPB1	5|0|12|12	29	7.25	4	4|6|10|2|0|8|0|13	0.01	0.01	0.01	0.01	0.01	-23.39	1.35	0.77
BAG3_P407L	P15735	PHKG2	1|0|0|0	1	0.25	4	0|0|0|0|0|0|0|0	0	0	0	0	0	-1.98	2.5	0.82
BAG3_P407L	P15880	RPS2 RPS4	4|6|5|7	22	5.5	4	7|7|9|2|0|7|2|13	0	0	0	0	0	-16.23	0.94	0.81
BAG3_P407L	P16402	HIST1H1D H1F3	1|0|0|0	1	0.25	4	0|0|0|0|0|0|0|0	0	0	0	0	0	-1.89	2.5	0.82	P10412|
BAG3_P407L	P16403	HIST1H1C H1F2	1|0|0|0	1	0.25	4	1|0|0|0|0|0|0|0	0	0	0	0	0	-1.89	2	0.82	P16402|P10412|
BAG3_P407L	P16615	ATP2A2 ATP2B	1|0|0|0	1	0.25	4	0|0|0|0|0|0|0|0	0	0	0	0	0	-1.8	2.5	0.82	O60674|P08590|
BAG3_P407L	P16949	STMN1 C1orf215 LAP18 OP18	2|2|0|0	4	1	4	0|0|0|0|0|0|0|0	0.47	0.93	0.47	0.93	0.47	-1.89	10	0.32	Q93045|
BAG3_P407L	P17066	HSPA6 HSP70B'	149|149|34|23	355	88.75	4	10|4|13|18|21|6|16|12	0.51	1	0.51	1	0.51	-13.48	7.1	0.24	P11142|
BAG3_P407L	P17980	PSMC3 TBP1	2|0|11|7	20	5	4	1|5|0|0|0|3|0|0	0.47	0.95	0.46	0.95	0.47	-5.16	4.44	0.31
BAG3_P407L	P17987	TCP1 CCT1 CCTA	16|8|20|16	60	15	4	16|16|9|7|0|15|11|33	0	0	0	0	0	-37.19	1.12	0.81
BAG3_P407L	P18621	RPL17	1|0|0|0	1	0.25	4	0|0|0|0|0|0|0|1	0	0	0	0	0	-2.07	2	0.82
BAG3_P407L	P19338	NCL	1|0|5|6	12	3	4	2|2|1|0|0|1|0|8	0.2	0.48	0.2	0.47	0.2	-7.99	1.71	0.66
BAG3_P407L	P19388	POLR2E	1|0|0|0	1	0.25	4	0|0|0|0|0|0|0|0	0	0	0	0	0	-1.89	2.5	0.82	O15160|
BAG3_P407L	P21333	FLNA FLN FLN1	8|6|37|51	102	25.5	4	31|23|24|22|18|26|34|57	0	0	0	0	0	-108.06	0.87	0.82	O95835|Q13263|
BAG3_P407L	P22090	RPS4Y1 RPS4Y PRO2646	1|1|0|2	4	1	4	1|0|2|0|5|1|0|1	0.02	0.07	0.02	0.06	0.02	-5.9	0.8	0.76
BAG3_P407L	P22234	PAICS ADE2 AIRC PAIS	1|0|0|0	1	0.25	4	0|1|0|0|0|0|0|0	0	0	0	0	0	-2.07	2	0.82
BAG3_P407L	P22492	HIST1H1T H1FT H1T	1|0|0|0	1	0.25	4	0|0|0|0|0|0|0|0	0	0	0	0	0	-1.98	2.5	0.82
BAG3_P407L	P22626	HNRNPA2B1 HNRPA2B1	2|0|3|3	8	2	4	0|5|2|0|0|4|2|2	0.02	0.03	0.02	0.03	0.02	-8.73	1.07	0.76
BAG3_P407L	P22695	UQCRC2	1|0|1|0	2	0.5	4	0|0|0|0|0|0|0|0	0	0	0	0	0	-1.98	5	0.82
BAG3_P407L	P23284	PPIB CYPB	2|1|0|6	9	2.25	4	1|1|2|0|0|3|2|7	0.09	0.34	0.08	0.33	0.09	-8.84	1.12	0.72
BAG3_P407L	P23381	WARS IFI53 WRS	2|2|0|2	6	1.5	4	2|2|0|0|0|4|2|2	0.02	0.02	0.02	0.02	0.02	-7.2	1	0.76
BAG3_P407L	P23396	RPS3 OK/SW-cl.26	13|6|9|5	33	8.25	4	24|11|30|22|18|9|9|11	0	0	0	0	0	-57.6	0.49	0.82	P62081|
BAG3_P407L	P23526	AHCY SAHH	1|0|0|0	1	0.25	4	0|0|0|0|0|0|0|2	0	0	0	0	0	-2.57	1	0.82
BAG3_P407L	P23527	HIST1H2BO H2BFH H2BFN	2|2|9|1	14	3.5	4	0|14|7|0|0|16|0|0	0	0.01	0	0.01	0	-16.8	0.76	0.78
BAG3_P407L	P23588	EIF4B	34|43|52|82	211	52.75	4	69|51|125|128|165|57|162|119	0	0	0	0	0	-370.6	0.48	0.82
BAG3_P407L	P23921	RRM1 RR1	1|0|0|0	1	0.25	4	0|0|0|0|0|0|0|0	0	0	0	0	0	-1.8	2.5	0.82	P31350|P10599|
BAG3_P407L	P24534	EEF1B2 EEF1B EF1B	4|1|8|7	20	5	4	3|4|2|0|0|4|7|5	0.05	0.15	0.05	0.15	0.05	-11.34	1.6	0.73
BAG3_P407L	P25398	RPS12	5|4|4|4	17	4.25	4	3|2|4|0|0|3|0|7	0.03	0.07	0.03	0.06	0.03	-3.82	1.79	0.75
BAG3_P407L	P25685	DNAJB1 DNAJ1 HDJ1 HSPF1	2|1|4|0	7	1.75	4	0|0|0|0|0|0|0|0	0.48	1	0.5	1	0.5	-0.32	17.5	0.27	O75190|Q8NHS0|Q99615|Q92598|P08107|P54652|P11142|
BAG3_P407L	P25705	ATP5A1 ATP5A ATP5AL2 ATPM	13|6|13|17	49	12.25	4	10|6|0|4|0|3|0|23	0.05	0.18	0.05	0.17	0.05	-12	2.13	0.73
BAG3_P407L	P26641	EEF1G EF1G PRO1608	5|2|12|12	31	7.75	4	10|12|11|27|31|8|34|23	0	0	0	0	0	-78.07	0.4	0.82
BAG3_P407L	P27348	YWHAQ	2|1|0|1	4	1	4	1|0|0|0|0|0|0|0	0.23	0.9	0.22	0.9	0.23	-2.07	8	0.65
BAG3_P407L	P27708	CAD	5|2|12|2	21	5.25	4	1|3|1|0|0|3|0|1	0.47	1	0.47	1	0.47	-2.53	4.67	0.31
BAG3_P407L	P28074	PSMB5 LMPX MB1 X	1|0|0|2	3	0.75	4	0|0|0|0|0|0|0|2	0.17	0.68	0.17	0.67	0.17	-2.57	3	0.68
BAG3_P407L	P28799	GRN	1|0|0|1	2	0.5	4	0|0|0|0|0|0|0|1	0	0	0	0	0	-2.07	4	0.82
BAG3_P407L	P29692	EEF1D EF1D	6|4|12|9	31	7.75	4	12|9|9|22|0|10|23|16	0	0	0	0	0	-42.93	0.61	0.82
BAG3_P407L	P30876	POLR2B	2|5|1|0	8	2	4	0|0|0|0|0|1|0|0	0.48	1	0.47	1	0.48	-2.07	16	0.3
BAG3_P407L	P31153	MAT2A AMS2 MATA2	1|0|1|7	9	2.25	4	6|4|2|7|0|4|0|12	0	0	0	0	0	-19.07	0.51	0.79
BAG3_P407L	P31689	DNAJA1 DNAJ2 HDJ2 HSJ2 HSPF4	5|4|7|1	17	4.25	4	1|1|0|0|0|2|0|0	0.73	1	0.73	1	0.73	-1.59	8.5	0.11	P82933|P82912|P82673|
BAG3_P407L	P31943	HNRNPH1 HNRPH HNRPH1	2|5|9|17	33	8.25	4	6|5|4|7|21|6|18|23	0	0	0	0	0	-42.31	0.73	0.81
BAG3_P407L	P31948	STIP1	2|1|0|0	3	0.75	4	1|1|0|0|0|0|0|0	0.17	0.69	0.17	0.68	0.17	-2.52	3	0.68
BAG3_P407L	P32119	PRDX2 NKEFB TDPX1	2|0|0|2	4	1	4	0|0|0|0|0|0|0|2	0.34	0.68	0.34	0.67	0.34	-2.57	4	0.39
BAG3_P407L	P33778	HIST1H2BB H2BFF	2|2|9|1	14	3.5	4	0|14|7|0|0|16|0|0	0	0.01	0	0.01	0	-16.8	0.76	0.78
BAG3_P407L	P33992	MCM5 CDC46	2|0|0|0	2	0.5	4	0|0|0|0|0|0|0|0	0.23	0.93	0.23	0.93	0.23	-1.98	5	0.61
BAG3_P407L	P33993	MCM7 CDC47 MCM2	1|0|1|0	2	0.5	4	0|1|0|0|0|0|0|0	0	0	0	0	0	-1.98	4	0.82	Q00577|
BAG3_P407L	P34931	HSPA1L	186|222|72|39	519	129.75	4	14|8|11|18|21|10|16|17	0.9	1	0.95	1	0.95	1.43	9.03	0	P08107|P54652|P17066|P11142|
BAG3_P407L	P35232	PHB	2|2|11|9	24	6	4	3|3|0|2|3|5|2|11	0.11	0.33	0.1	0.32	0.11	-11.24	1.66	0.7
BAG3_P407L	P35268	RPL22	1|0|1|1	3	0.75	4	2|2|0|0|0|0|0|0	0	0	0	0	0	-3.49	1.5	0.82
BAG3_P407L	P35520	CBS	1|0|0|0	1	0.25	4	0|0|0|0|0|0|0|0	0	0	0	0	0	-1.98	2.5	0.82
BAG3_P407L	P35573	AGL GDE	14|1|15|42	72	18	4	20|4|2|0|0|5|0|35	0.22	0.88	0.22	0.9	0.22	-31.62	2.18	0.65	P46976|P15735|
BAG3_P407L	P35580	MYH10	1|0|0|1	2	0.5	4	0|1|0|0|0|1|0|3	0	0	0	0	0	-3.79	0.8	0.82	Q9UH99|
BAG3_P407L	P35606	COPB2	3|4|3|4	14	3.5	4	1|2|0|0|0|2|0|1	0.69	0.84	0.69	0.85	0.69	0.17	4.67	0.13	P53618|
BAG3_P407L	P35637	FUS TLS	2|0|0|14	16	4	4	0|7|2|0|0|4|0|14	0.18	0.71	0.17	0.7	0.18	-14.39	1.19	0.67
BAG3_P407L	P35749	MYH11 KIAA0866	1|0|0|0	1	0.25	4	0|0|0|0|0|0|0|0	0	0	0	0	0	-1.89	2.5	0.82	O75116|
BAG3_P407L	P35813	PPM1A PPPM1A	1|0|1|17	19	4.75	4	6|3|6|40|26|3|34|25	0	0	0	0	0	-78.48	0.27	0.82
BAG3_P407L	P35998	PSMC2 MSS1	4|0|5|5	14	3.5	4	9|4|1|0|0|2|0|3	0.05	0.08	0.04	0.08	0.05	-10.39	1.47	0.73
BAG3_P407L	P37802	TAGLN2 KIAA0120 CDABP0035	1|0|0|0	1	0.25	4	0|0|0|0|0|0|0|0	0	0	0	0	0	-1.98	2.5	0.82
BAG3_P407L	P38646	HSPA9 GRP75 HSPA9B mt-HSP70	82|40|36|20	178	44.5	4	11|5|3|0|8|4|16|24	0.68	1	0.68	1	0.68	-6.73	5.01	0.14
BAG3_P407L	P39019	RPS19	3|0|7|9	19	4.75	4	19|5|8|16|41|4|9|11	0	0	0	0	0	-61.51	0.34	0.82	P62081|P16949|
BAG3_P407L	P40227	CCT6A CCT6 CCTZ	7|6|12|18	43	10.75	4	11|11|2|7|0|12|9|19	0	0	0	0	0	-23.91	1.21	0.8
BAG3_P407L	P41091	EIF2S3 EIF2G	1|0|0|0	1	0.25	4	0|0|0|0|0|0|0|0	0	0	0	0	0	-1.98	2.5	0.82
BAG3_P407L	P42166	TMPO LAP2	1|0|0|1	2	0.5	4	0|0|0|0|0|0|0|0	0	0	0	0	0	-1.98	5	0.82
BAG3_P407L	P42167	TMPO LAP2	1|0|0|1	2	0.5	4	0|0|0|0|0|0|0|0	0	0	0	0	0	-1.98	5	0.82
BAG3_P407L	P42704	LRPPRC LRP130	2|0|1|0	3	0.75	4	0|2|0|0|0|3|0|0	0.09	0.36	0.09	0.37	0.09	-3.93	1.2	0.71	P46821|
BAG3_P407L	P43686	PSMC4 MIP224 TBP7	4|1|5|5	15	3.75	4	3|4|2|0|0|4|0|6	0.04	0.06	0.04	0.06	0.04	-8.39	1.58	0.74
BAG3_P407L	P46781	RPS9	2|2|4|0	8	2	4	5|2|3|0|0|3|0|0	0.06	0.19	0.05	0.18	0.06	-7.6	1.23	0.73
BAG3_P407L	P46782	RPS5	2|1|5|6	14	3.5	4	6|6|2|9|15|3|2|6	0	0	0	0	0	-23.59	0.57	0.82
BAG3_P407L	P46976	GYG1 GYG	1|0|0|0	1	0.25	4	0|0|0|0|0|0|0|0	0	0	0	0	0	-1.89	2.5	0.82	P15735|
BAG3_P407L	P46977	STT3A ITM1 TMC	1|0|0|0	1	0.25	4	0|0|0|0|0|0|0|0	0	0	0	0	0	-1.98	2.5	0.82
BAG3_P407L	P48643	CCT5 CCTE KIAA0098	7|11|12|19	49	12.25	4	15|18|2|16|44|15|14|14	0	0	0	0	0	-54.58	0.71	0.82
BAG3_P407L	P48741	HSPA7 HSP70B	89|81|23|15	208	52	4	9|2|9|18|21|4|16|5	0.5	1	0.5	1	0.5	-16.58	4.95	0.25
BAG3_P407L	P49321	NASP	2|0|1|0	3	0.75	4	0|0|0|0|0|1|0|0	0.23	0.9	0.22	0.9	0.23	-2.07	6	0.65
BAG3_P407L	P49368	CCT3 CCTG TRIC5	11|11|19|21	62	15.5	4	17|14|8|9|3|13|7|21	0	0	0	0	0	-25.7	1.35	0.81
BAG3_P407L	P50990	CCT8 C21orf112 CCTQ KIAA0002	31|13|21|24	89	22.25	4	36|15|20|36|44|12|32|40	0	0	0	0	0	-90.65	0.76	0.82
BAG3_P407L	P50991	CCT4 CCTD SRB	14|8|16|24	62	15.5	4	23|19|10|22|8|15|9|28	0	0	0	0	0	-50.86	0.93	0.81
BAG3_P407L	P51665	PSMD7 MOV34L	1|0|4|2	7	1.75	4	0|1|0|0|0|3|0|0	0.31	0.8	0.31	0.79	0.31	-3.54	3.5	0.46
BAG3_P407L	P52272	HNRNPM HNRPM NAGR1	3|1|0|0	4	1	4	0|1|1|0|0|0|0|0	0.23	0.92	0.23	0.93	0.23	-2.34	4	0.64	P26599|P23246|
BAG3_P407L	P52597	HNRNPF HNRPF	1|4|3|5	13	3.25	4	0|2|0|0|0|2|0|2	0.52	0.88	0.52	0.88	0.52	-2.62	4.33	0.23
BAG3_P407L	P52732	KIF11 EG5 KNSL1 TRIP5	2|0|3|19	24	6	4	5|4|3|4|5|5|11|24	0	0.01	0	0.01	0	-33.14	0.79	0.78
BAG3_P407L	P53367	ARFIP1	2|0|0|0	2	0.5	4	0|0|0|0|0|0|0|0	0.23	0.93	0.23	0.94	0.23	-1.8	5	0.61	Q32P28|
BAG3_P407L	P53621	COPA	2|1|4|3	10	2.5	4	0|0|0|0|0|3|0|2	0.41	0.72	0.48	0.8	0.48	-1.41	4	0.35	P35606|P53618|
BAG3_P407L	P54105	CLNS1A CLCI ICLN	16|5|16|23	60	15	4	28|19|54|36|62|28|34|47	0	0	0	0	0	-150.79	0.39	0.82
BAG3_P407L	P54136	RARS	2|0|0|2	4	1	4	0|1|0|0|0|2|0|0	0.26	0.53	0.26	0.51	0.26	-3	2.67	0.55
BAG3_P407L	P54652	HSPA2	134|121|40|27	322	80.5	4	13|6|13|18|21|8|16|18	0.57	1	0.6	1	0.6	-13.46	5.7	0.22	P17066|P11142|
BAG3_P407L	P55036	PSMD4 MCB1	1|0|1|3	5	1.25	4	3|2|0|11|5|4|2|3	0	0	0	0	0	-16.53	0.33	0.82
BAG3_P407L	P55072	VCP	20|11|12|14	57	14.25	4	18|17|3|16|10|15|23|26	0	0	0	0	0	-42.14	0.89	0.82
BAG3_P407L	P55795	HNRNPH2 FTP3 HNRPH2	2|4|5|10	21	5.25	4	2|1|2|0|0|3|0|10	0.22	0.72	0.22	0.71	0.22	-5.95	2.33	0.66
BAG3_P407L	P57053	H2BFS	2|2|9|1	14	3.5	4	0|12|8|0|0|15|0|0	0	0.02	0	0.02	0	-15.66	0.8	0.78	P02788|
BAG3_P407L	P57721	PCBP3	1|1|0|1	3	0.75	4	3|1|0|2|0|1|0|3	0	0	0	0	0	-6.12	0.6	0.82
BAG3_P407L	P58876	HIST1H2BD H2BFB HIRIP2	2|2|9|1	14	3.5	4	0|12|8|0|0|15|0|0	0	0.02	0	0.02	0	-15.75	0.8	0.78
BAG3_P407L	P60228	EIF3E EIF3S6 INT6	1|2|0|4	7	1.75	4	7|3|2|7|8|4|0|6	0	0	0	0	0	-20.44	0.38	0.82	Q7L2H7|
BAG3_P407L	P60468	SEC61B	1|0|0|1	2	0.5	4	0|0|0|0|0|0|0|0	0	0	0	0	0	-1.98	5	0.82
BAG3_P407L	P60660	MYL6	2|4|0|5	11	2.75	4	3|0|0|0|0|0|0|2	0.48	0.84	0.47	0.83	0.48	-4.02	4.4	0.29
BAG3_P407L	P60709	ACTB	5|8|12|13	38	9.5	4	20|11|11|25|18|6|23|12	0	0	0	0	0	-53.66	0.6	0.82
BAG3_P407L	P61163	ACTR1A CTRN1	1|0|4|6	11	2.75	4	2|4|3|7|8|3|5|8	0	0	0	0	0	-22.32	0.55	0.8
BAG3_P407L	P61247	RPS3A FTE1 MFTL	3|0|8|2	13	3.25	4	9|5|7|0|3|4|0|3	0	0.02	0.01	0.02	0.01	-17.05	0.84	0.78	P62081|
BAG3_P407L	P61353	RPL27	1|0|0|0	1	0.25	4	0|0|0|0|0|0|0|1	0	0	0	0	0	-2.07	2	0.82
BAG3_P407L	P61978	HNRNPK HNRPK	4|7|5|8	24	6	4	10|6|0|2|8|5|0|12	0	0	0	0	0	-14.22	1.12	0.79
BAG3_P407L	P61981	YWHAG	2|0|4|2	8	2	4	3|0|0|0|0|1|0|0	0.42	0.8	0.42	0.79	0.42	-3.54	4	0.34
BAG3_P407L	P62158	CALM1 CALM CAM CAM1; CALM2 CAM2 CAMB; CALM3 CALML2 CAM3 CAMC CAMIII	1|1|1|0	3	0.75	4	2|1|0|2|5|0|0|1	0	0	0	0	0	-5.77	0.55	0.82	P35573|P46976|O60674|Q6ZWH5|P15735|Q92878|Q92797|
BAG3_P407L	P62195	PSMC5 SUG1	3|1|12|7	23	5.75	4	7|5|3|0|3|6|0|8	0.09	0.36	0.09	0.35	0.09	-14.79	1.44	0.71
BAG3_P407L	P62241	RPS8 OK/SW-cl.83	7|0|9|0	16	4	4	15|4|8|0|0|2|2|3	0.01	0.02	0.01	0.02	0.01	-18.26	0.94	0.77
BAG3_P407L	P62244	RPS15A OK/SW-cl.82	2|0|3|1	6	1.5	4	3|1|0|0|0|0|0|0	0.28	0.65	0.27	0.64	0.28	-3.54	3	0.54
BAG3_P407L	P62249	RPS16	7|0|0|9	16	4	4	8|6|11|0|3|6|0|13	0	0	0	0	0	-25.52	0.68	0.8	P08708|P62081|
BAG3_P407L	P62258	YWHAE	3|0|0|1	4	1	4	5|1|0|0|0|1|0|3	0.05	0.21	0.05	0.22	0.05	-5.73	0.8	0.73	P05023|
BAG3_P407L	P62263	RPS14 PRO2640	4|1|7|3	15	3.75	4	16|5|11|7|49|3|0|2	0	0	0	0	0	-46.36	0.32	0.82	P08708|
BAG3_P407L	P62269	RPS18 D6S218E	2|1|4|9	16	4	4	17|6|17|31|36|6|16|17	0	0	0	0	0	-76.17	0.22	0.82
BAG3_P407L	P62277	RPS13	1|0|3|2	6	1.5	4	6|0|0|0|0|0|0|1	0.2	0.5	0.22	0.56	0.22	-4.89	1.71	0.66	P62854|
BAG3_P407L	P62306	SNRPF PBSCF	1|0|1|0	2	0.5	4	5|3|2|0|18|3|0|1	0	0	0	0	0	-16.91	0.12	0.82
BAG3_P407L	P62316	SNRPD2 SNRPD1	2|0|5|9	16	4	4	18|3|7|18|21|6|16|3	0	0	0	0	0	-50.48	0.35	0.82
BAG3_P407L	P62318	SNRPD3	5|0|4|6	15	3.75	4	8|3|18|9|0|5|7|11	0	0	0	0	0	-33.39	0.49	0.82
BAG3_P407L	P62333	PSMC6 SUG2	1|1|7|10	19	4.75	4	3|4|0|0|0|5|0|6	0.29	0.77	0.28	0.76	0.29	-7.74	2.11	0.54
BAG3_P407L	P62701	RPS4X CCG2 RPS4 SCAR	10|2|8|6	26	6.5	4	10|6|5|0|5|4|0|9	0	0.01	0	0.01	0	-16.18	1.33	0.79
BAG3_P407L	P62736	ACTA2 ACTSA ACTVS GIG46	3|4|5|9	21	5.25	4	15|6|8|20|8|3|20|7	0	0	0	0	0	-38.23	0.48	0.82
BAG3_P407L	P62805	HIST1H4A H4/A H4FA; HIST1H4B H4/I H4FI; HIST1H4C H4/G H4FG; HIST1H4D H4/B H4FB; HIST1H4E H4/J H4FJ; HIST1H4F H4/C H4FC; HIST1H4H H4/H H4FH; HIST1H4I H4/M H4FM; HIST1H4J H4/E H4FE; HIST1H4K H4/D H4FD; HIST1H4L H4/K H4FK; HIST2H4A H4/N H4F2 H4FN HIST2H4; HIST2H4B H4/O H4FO; HIST4H4	5|0|3|0	8	2	4	3|8|27|0|0|6|0|3	0	0	0	0	0	-24.93	0.34	0.82	P49321|
BAG3_P407L	P62807	HIST1H2BC H2BFL; HIST1H2BE H2BFH; HIST1H2BF H2BFG; HIST1H2BG H2BFA; HIST1H2BI H2BFK	2|2|9|1	14	3.5	4	0|12|8|0|0|15|0|0	0	0.02	0	0.02	0	-15.66	0.8	0.78	P02788|
BAG3_P407L	P62829	RPL23	4|4|4|6	18	4.5	4	0|6|9|0|0|6|0|13	0	0	0	0	0	-9.97	1.06	0.79
BAG3_P407L	P62851	RPS25	3|2|4|6	15	3.75	4	8|6|10|0|0|5|0|23	0	0	0	0	0	-22.12	0.58	0.82
BAG3_P407L	P62854	RPS26	1|0|3|1	5	1.25	4	0|0|0|0|0|1|0|0	0.25	0.98	0.25	0.98	0.25	-2.07	10	0.6
BAG3_P407L	P62857	RPS28	3|2|3|6	14	3.5	4	5|4|7|2|3|3|7|6	0	0	0	0	0	-15.39	0.76	0.8	P62081|
BAG3_P407L	P62899	RPL31	1|0|0|2	3	0.75	4	0|2|0|0|0|2|0|2	0.06	0.23	0.06	0.22	0.06	-4.37	1	0.73
BAG3_P407L	P62979	RPS27A UBA80 UBCEP1	2|0|0|1	3	0.75	4	0|0|0|2|0|1|0|2	0.08	0.31	0.07	0.3	0.08	-3.9	1.2	0.72
BAG3_P407L	P62987	UBA52 UBCEP2	2|0|0|3	5	1.25	4	0|0|0|2|0|1|0|3	0.18	0.48	0.18	0.47	0.18	-4.44	1.67	0.67
BAG3_P407L	P63162	SNRPN HCERN3 SMN	4|0|12|10	26	6.5	4	4|6|10|2|0|8|0|12	0.01	0.02	0.01	0.02	0.01	-22.85	1.24	0.77
BAG3_P407L	P63220	RPS21	1|1|5|0	7	1.75	4	5|4|6|0|0|2|0|0	0.03	0.14	0.04	0.14	0.04	-9.26	0.82	0.74	P62081|
BAG3_P407L	P63244	GNB2L1 HLC7 PIG21	2|0|0|0	2	0.5	4	5|4|0|0|0|2|0|0	0.01	0.05	0.01	0.05	0.01	-6.26	0.36	0.77	O75116|
BAG3_P407L	P63261	ACTG1 ACTB ACTG	4|10|12|13	39	9.75	4	19|11|11|22|8|6|20|13	0	0	0	0	0	-47.9	0.71	0.82
BAG3_P407L	P63267	ACTG2 ACTA3 ACTL3 ACTSG	3|4|5|9	21	5.25	4	15|6|8|20|8|3|20|7	0	0	0	0	0	-38.23	0.48	0.82
BAG3_P407L	P68032	ACTC1 ACTC	3|4|5|9	21	5.25	4	15|6|8|20|8|3|20|7	0	0	0	0	0	-37.77	0.48	0.82	Q15417|Q9GZT9|P07203|
BAG3_P407L	P68104	EEF1A1 EEF1A EF1A LENG7	4|17|20|10	51	12.75	4	6|13|19|13|0|13|9|17	0	0	0	0	0	-37.39	1.13	0.81
BAG3_P407L	P68133	ACTA1 ACTA	3|4|5|9	21	5.25	4	15|6|8|20|8|3|20|7	0	0	0	0	0	-38.05	0.48	0.82	P07203|
BAG3_P407L	P68363	TUBA1B	24|31|41|33	129	32.25	4	7|16|11|18|3|15|23|42	0	0	0	0	0	-26.15	1.91	0.8
BAG3_P407L	P68366	TUBA4A TUBA1	13|25|30|27	95	23.75	4	5|11|3|9|3|10|9|26	0.06	0.18	0.05	0.17	0.06	-15.68	2.5	0.73
BAG3_P407L	P68371	TUBB4B TUBB2C	36|26|37|27	126	31.5	4	29|19|17|45|72|19|41|50	0	0	0	0	0	-92.85	0.86	0.82
BAG3_P407L	P78347	GTF2I BAP135 WBSCR6	2|0|5|13	20	5	4	10|9|7|18|13|10|9|11	0	0	0	0	0	-48.43	0.46	0.81
BAG3_P407L	P78371	CCT2 99D8.1 CCTB	18|14|28|29	89	22.25	4	20|13|11|16|0|16|11|17	0	0	0	0	0	-26.63	1.71	0.8
BAG3_P407L	P78527	PRKDC HYRC HYRC1	2|1|3|5	11	2.75	4	1|0|0|0|0|1|0|5	0.35	0.71	0.35	0.7	0.35	-2.61	3.14	0.37
BAG3_P407L	P84090	ERH	7|1|3|4	15	3.75	4	7|4|13|4|0|3|14|7	0	0	0	0	0	-25.15	0.58	0.81
BAG3_P407L	P98175	RBM10 DXS8237E GPATC9 GPATCH9 KIAA0122	8|4|28|71	111	27.75	4	27|16|31|18|0|21|16|109	0	0	0	0	0	-115.09	0.93	0.81
BAG3_P407L	Q00325	SLC25A3 PHC OK/SW-cl.48	3|1|0|1	5	1.25	4	1|1|0|0|0|1|0|1	0.18	0.71	0.18	0.7	0.18	-3.42	2.5	0.67
BAG3_P407L	Q00610	CLTC CLH17 CLTCL2 KIAA0034	2|2|8|6	18	4.5	4	0|3|0|0|3|0|0|3	0.47	0.91	0.46	0.91	0.47	-2.28	4	0.32
BAG3_P407L	Q00839	HNRNPU HNRPU SAFA U21.1	2|2|7|9	20	5	4	6|4|11|0|0|6|2|18	0	0	0	0	0	-19.82	0.85	0.8
BAG3_P407L	Q01844	EWSR1 EWS	2|1|0|3	6	1.5	4	2|1|1|0|0|1|0|0	0.22	0.59	0.22	0.58	0.22	-3.87	2.4	0.65
BAG3_P407L	Q02539	HIST1H1A H1F1	1|0|0|0	1	0.25	4	0|0|0|0|0|0|0|0	0	0	0	0	0	-1.98	2.5	0.82
BAG3_P407L	Q02978	SLC25A11 SLC20A4	1|0|0|0	1	0.25	4	0|0|0|0|0|0|0|2	0	0	0	0	0	-2.57	1	0.82
BAG3_P407L	Q05639	EEF1A2 EEF1AL STN	3|4|7|4	18	4.5	4	6|4|6|13|0|3|9|8	0	0	0	0	0	-19.01	0.73	0.81
BAG3_P407L	Q06830	PRDX1 PAGA PAGB TDPX2	2|0|0|3	5	1.25	4	1|1|0|0|0|1|0|4	0.15	0.41	0.18	0.46	0.18	-4.68	1.43	0.69	P32119|P08708|
BAG3_P407L	Q07021	C1QBP GC1QBP HABP1 SF2P32	5|2|4|6	17	4.25	4	3|4|2|0|0|4|0|11	0.01	0.04	0.01	0.04	0.01	-8.46	1.42	0.77	P26599|
BAG3_P407L	Q09028	RBBP4 RBAP48	3|1|4|7	15	3.75	4	4|3|5|0|0|3|5|6	0.01	0.04	0.01	0.04	0.01	-11.96	1.15	0.77
BAG3_P407L	Q12931	TRAP1 HSP75	4|1|1|1	7	1.75	4	3|1|2|2|0|0|5|4	0.01	0.04	0.01	0.04	0.01	-7.51	0.82	0.77
BAG3_P407L	Q13045	FLII FLIL	1|0|1|0	2	0.5	4	0|0|0|0|0|0|0|1	0	0	0	0	0	-2.07	4	0.82
BAG3_P407L	Q13263	TRIM28 KAP1 RNF96 TIF1B	4|1|5|8	18	4.5	4	2|4|0|2|3|1|0|3	0.32	0.95	0.32	0.95	0.32	-6.77	2.4	0.44
BAG3_P407L	Q13330	MTA1	1|0|1|3	5	1.25	4	3|1|0|0|0|1|0|5	0.05	0.21	0.05	0.2	0.05	-5.82	1	0.73
BAG3_P407L	Q13347	EIF3I EIF3S2 TRIP1	2|1|0|8	11	2.75	4	8|6|2|0|0|6|0|6	0.01	0.06	0.01	0.06	0.01	-15.26	0.79	0.77	Q7L2H7|
BAG3_P407L	Q13435	SF3B2 SAP145	1|0|5|8	14	3.5	4	1|6|3|0|0|5|0|6	0.1	0.35	0.09	0.34	0.1	-11.68	1.33	0.71
BAG3_P407L	Q13464	ROCK1	5|1|11|3	20	5	4	24|12|12|9|21|13|7|3	0	0	0	0	0	-51.58	0.4	0.82	O75116|
BAG3_P407L	Q13509	TUBB3 TUBB4	30|12|28|14	84	21	4	10|12|15|16|5|11|18|36	0	0	0	0	0	-37.84	1.37	0.81
BAG3_P407L	Q13561	DCTN2 DCTN50	1|1|5|6	13	3.25	4	2|2|2|0|0|5|0|5	0.13	0.35	0.13	0.34	0.13	-6.84	1.62	0.7
BAG3_P407L	Q13573	SNW1 SKIIP SKIP	2|0|0|0	2	0.5	4	0|0|0|0|0|0|0|0	0.23	0.93	0.23	0.93	0.23	-1.98	5	0.61
BAG3_P407L	Q13748	TUBA3C TUBA2; TUBA3D	13|20|26|28	87	21.75	4	6|11|7|18|3|10|23|23	0	0	0	0	0	-26.49	1.72	0.8
BAG3_P407L	Q13885	TUBB2A TUBB2	32|20|33|25	110	27.5	4	22|16|15|38|72|15|34|32	0	0	0	0	0	-80.65	0.9	0.82
BAG3_P407L	Q14008	CKAP5 KIAA0097	2|0|4|5	11	2.75	4	3|6|2|0|0|4|0|0	0.09	0.24	0.08	0.23	0.09	-8.65	1.47	0.71
BAG3_P407L	Q14152	EIF3A EIF3S10 KIAA0139	1|2|3|11	17	4.25	4	5|9|0|0|0|10|0|14	0.01	0.03	0.01	0.04	0.01	-17.36	0.89	0.77	O15371|Q7L2H7|
BAG3_P407L	Q14157	UBAP2L KIAA0144 NICE4	2|7|0|0	9	2.25	4	0|0|0|0|0|0|0|0	0.48	1	0.48	1	0.48	-1.98	22.5	0.26
BAG3_P407L	Q14203	DCTN1	1|1|3|8	13	3.25	4	0|2|1|0|0|3|0|4	0.27	0.9	0.27	0.9	0.27	-4.32	2.6	0.54
BAG3_P407L	Q14247	CTTN EMS1	3|1|0|1	5	1.25	4	0|0|0|0|0|0|0|0	0.25	0.99	0.25	0.99	0.25	-1.98	12.5	0.58
BAG3_P407L	Q14257	RCN2 ERC55	2|7|7|1	17	4.25	4	1|4|0|0|0|4|0|1	0.41	0.79	0.41	0.79	0.41	-4.23	3.4	0.35
BAG3_P407L	Q14568	HSP90AA2 HSPCAL3	5|0|3|1	9	2.25	4	8|3|0|0|0|0|2|0	0.13	0.41	0.12	0.4	0.13	-7.34	1.38	0.7
BAG3_P407L	Q14896	MYBPC3	135|131|46|0	312	78	4	0|0|0|0|0|0|0|0	0.75	1	0.75	1	0.75	-1.98	780	0.02
BAG3_P407L	Q14974	KPNB1 NTF97	1|0|1|2	4	1	4	0|1|0|0|0|1|0|2	0.1	0.39	0.1	0.4	0.1	-3.31	2	0.71	Q14249|
BAG3_P407L	Q15003	NCAPH BRRN BRRN1 CAPH KIAA0074	1|0|0|0	1	0.25	4	0|0|0|0|0|0|0|0	0	0	0	0	0	-1.98	2.5	0.82
BAG3_P407L	Q15020	SART3 KIAA0156 TIP110	1|0|1|2	4	1	4	1|0|0|0|0|0|0|0	0.23	0.9	0.22	0.9	0.23	-2.07	8	0.65
BAG3_P407L	Q15057	ACAP2 CENTB2 KIAA0041	13|7|26|10	56	14	4	35|16|20|20|39|19|25|8	0	0	0	0	0	-77.49	0.62	0.82	Q93045|
BAG3_P407L	Q15208	STK38 NDR1	11|8|24|24	67	16.75	4	13|14|26|31|44|15|34|22	0	0	0	0	0	-83.88	0.67	0.82
BAG3_P407L	Q15365	PCBP1	2|1|3|3	9	2.25	4	3|2|0|2|0|3|0|6	0.01	0.02	0.01	0.02	0.01	-6.84	1.12	0.77
BAG3_P407L	Q15366	PCBP2	2|2|1|2	7	1.75	4	3|2|0|2|0|1|0|3	0.02	0.03	0.02	0.03	0.02	-4.96	1.27	0.75
BAG3_P407L	Q15369	TCEB1	1|0|0|1	2	0.5	4	0|0|0|0|0|0|0|0	0	0	0	0	0	-1.98	5	0.82
BAG3_P407L	Q15393	SF3B3 KIAA0017 SAP130	3|6|8|10	27	6.75	4	7|9|2|0|3|8|5|14	0	0	0	0	0	-18.37	1.12	0.79
BAG3_P407L	Q15417	CNN3	1|2|0|0	3	0.75	4	0|0|0|0|0|0|0|0	0.23	0.93	0.23	0.93	0.23	-1.98	7.5	0.61
BAG3_P407L	Q15427	SF3B4 SAP49	1|0|3|1	5	1.25	4	3|1|2|0|3|0|0|1	0.04	0.17	0.04	0.16	0.04	-6.12	1	0.74
BAG3_P407L	Q15436	SEC23A	1|1|0|0	2	0.5	4	0|0|0|0|0|0|0|0	0	0	0	0	0	-1.71	5	0.82	O95486|O95487|P55735|
BAG3_P407L	Q15637	SF1 ZFM1 ZNF162	1|10|1|0	12	3	4	0|1|0|0|0|1|0|0	0.25	1	0.25	1	0.25	-2.43	12	0.56	Q12874|
BAG3_P407L	Q15691	MAPRE1	1|0|0|0	1	0.25	4	0|0|0|0|0|0|0|0	0	0	0	0	0	-1.71	2.5	0.82	P16949|Q93045|
BAG3_P407L	Q15750	TAB1 MAP3K7IP1	16|8|29|27	80	20	4	23|18|39|20|8|17|36|46	0	0	0	0	0	-87.91	0.77	0.82
BAG3_P407L	Q15773	MLF2	4|10|17|6	37	9.25	4	0|0|0|0|0|0|0|0	1	1	1	1	1	6.14	92.5	0
BAG3_P407L	Q16181	SEPT7 CDC10	1|0|0|1	2	0.5	4	0|0|0|0|0|0|0|0	0	0	0	0	0	-1.98	5	0.82
BAG3_P407L	Q16186	ADRM1 GP110	2|0|1|1	4	1	4	2|1|1|0|13|1|0|1	0	0	0	0	0	-10.07	0.42	0.82
BAG3_P407L	Q16531	DDB1 XAP1	3|0|3|1	7	1.75	4	0|4|0|0|0|3|0|2	0.13	0.27	0.14	0.28	0.14	-5.19	1.56	0.69	P63208|
BAG3_P407L	Q16543	CDC37 CDC37A	1|1|1|0	3	0.75	4	3|2|0|0|0|1|0|0	0	0	0	0	0	-4.26	1	0.82	P23458|O60674|
BAG3_P407L	Q16576	RBBP7 RBAP46	2|0|0|6	8	2	4	3|1|2|0|0|0|2|4	0.18	0.7	0.18	0.69	0.18	-7.16	1.33	0.67
BAG3_P407L	Q16630	CPSF6 CFIM68	1|2|0|1	4	1	4	0|0|0|0|0|0|0|0	0.23	0.93	0.23	0.93	0.23	-1.98	10	0.61
BAG3_P407L	Q16778	HIST2H2BE H2BFQ	2|2|9|1	14	3.5	4	0|14|7|0|0|16|0|0	0	0.01	0	0.01	0	-16.71	0.76	0.78	P02788|
BAG3_P407L	Q2VIR3	EIF2S3L	1|0|0|0	1	0.25	4	0|0|0|0|0|0|0|0	0	0	0	0	0	-1.98	2.5	0.82
BAG3_P407L	Q32P28	LEPRE1 GROS1 P3H1 PSEC0109	1|1|0|0	2	0.5	4	0|0|0|0|0|0|0|0	0	0	0	0	0	-1.98	5	0.82
BAG3_P407L	Q3ZCM7	TUBB8	9|11|19|7	46	11.5	4	16|7|3|22|46|6|14|18	0	0	0	0	0	-51.39	0.7	0.82
BAG3_P407L	Q4VCS5	AMOT KIAA1071	3|10|15|14	42	10.5	4	0|0|0|0|0|0|0|0	1	1	1	1	1	4.58	105	0	P07203|
BAG3_P407L	Q562R1	ACTBL2	2|1|3|2	8	2	4	2|2|2|0|0|1|0|4	0.05	0.12	0.05	0.12	0.05	-4.91	1.45	0.73
BAG3_P407L	Q58FF7	HSP90AB3P HSP90BC	4|0|5|0	9	2.25	4	13|4|0|2|0|3|0|1	0.01	0.02	0.01	0.02	0.01	-12.49	0.78	0.77
BAG3_P407L	Q58FF8	HSP90AB2P HSP90BB	5|0|1|1	7	1.75	4	13|1|0|0|0|0|2|0	0.07	0.28	0.07	0.27	0.07	-8.16	0.88	0.72
BAG3_P407L	Q58FG1	HSP90AA4P HSP90AD HSPCAL2	5|2|5|2	14	3.5	4	4|3|2|0|0|3|0|2	0.16	0.31	0.16	0.3	0.16	-4.72	2	0.69
BAG3_P407L	Q5JNZ5	RPS26P11 RPS26L1	1|0|0|0	1	0.25	4	0|0|0|0|0|0|0|0	0	0	0	0	0	-1.98	2.5	0.82
BAG3_P407L	Q5QNW6	HIST2H2BF	2|2|9|1	14	3.5	4	0|12|8|0|0|15|0|0	0	0.02	0	0.02	0	-15.75	0.8	0.78
BAG3_P407L	Q5SNV9	C1orf167	4|0|0|0	4	1	4	0|0|0|0|0|0|0|0	0.25	1	0.25	1	0.25	-1.98	10	0.57
BAG3_P407L	Q5T6F2	UBAP2 KIAA1491	1|2|0|0	3	0.75	4	0|0|0|0|0|0|0|0	0.23	0.93	0.23	0.93	0.23	-1.98	7.5	0.61
BAG3_P407L	Q5VTE0	EEF1A1P5 EEF1AL3	4|17|20|10	51	12.75	4	6|13|19|13|0|13|9|17	0	0	0	0	0	-37.39	1.13	0.81
BAG3_P407L	Q6NSI4	CXorf57	11|12|5|0	28	7	4	0|0|0|0|0|0|0|3	0.73	1	0.73	1	0.73	-3.09	18.67	0.12
BAG3_P407L	Q6P2Q9	PRPF8 PRPC8	2|5|5|7	19	4.75	4	3|6|1|0|0|3|0|3	0.22	0.53	0.25	0.59	0.25	-5.1	2.38	0.66	Q15020|
BAG3_P407L	Q6PEY2	TUBA3E	12|15|21|22	70	17.5	4	5|9|7|18|0|8|23|20	0	0	0	0	0	-22.99	1.56	0.8
BAG3_P407L	Q6PJT7	ZC3H14	2|0|0|0	2	0.5	4	0|0|0|0|0|0|0|0	0.23	0.93	0.23	0.93	0.23	-1.98	5	0.61
BAG3_P407L	Q6S8J3	POTEE A26C1A POTE2	2|2|3|4	11	2.75	4	10|4|5|16|5|1|18|3	0	0	0	0	0	-27.61	0.35	0.82
BAG3_P407L	Q6ZMR3	LDHAL6A LDHL2	1|0|0|0	1	0.25	4	0|0|0|0|0|0|0|0	0	0	0	0	0	-1.8	2.5	0.82	P00338|P07864|
BAG3_P407L	Q71U36	TUBA1A TUBA3	23|26|34|32	115	28.75	4	7|14|11|18|3|13|23|37	0	0	0	0	0	-23.8	1.83	0.81
BAG3_P407L	Q7RTV0	PHF5A	1|1|0|1	3	0.75	4	0|1|0|0|0|1|0|3	0	0	0	0	0	-3.97	1.2	0.82
BAG3_P407L	Q86UK0	ABCA12 ABC12	1|0|0|0	1	0.25	4	0|0|0|0|0|0|0|0	0	0	0	0	0	-1.98	2.5	0.82
BAG3_P407L	Q86X29	LSR LISCH	1|0|0|0	1	0.25	4	0|0|0|0|0|1|0|0	0	0	0	0	0	-2.07	2	0.82
BAG3_P407L	Q86YP4	GATAD2A	1|0|1|2	4	1	4	0|0|0|0|0|1|0|3	0.11	0.45	0.11	0.44	0.11	-3.54	2	0.7
BAG3_P407L	Q8IX12	CCAR1 CARP1 DIS	1|0|0|5	6	1.5	4	0|0|0|2|0|0|0|2	0.23	0.93	0.23	0.92	0.23	-3.49	3	0.63
BAG3_P407L	Q8N257	HIST3H2BB	2|2|9|1	14	3.5	4	0|14|7|0|0|16|0|0	0	0.01	0	0.01	0	-16.8	0.76	0.78
BAG3_P407L	Q8N684	CPSF7	1|0|0|0	1	0.25	4	0|0|0|0|0|0|0|0	0	0	0	0	0	-1.98	2.5	0.82
BAG3_P407L	Q8NC51	SERBP1 PAIRBP1 CGI-55	3|2|4|4	13	3.25	4	5|4|2|0|5|2|0|3	0	0.01	0	0.01	0	-7.76	1.24	0.78	Q9Y5A9|
BAG3_P407L	Q8NHS0	DNAJB8	1|0|1|0	2	0.5	4	0|0|0|0|0|0|0|0	0	0	0	0	0	-1.43	5	0.82	P08107|P54652|
BAG3_P407L	Q8TAA3	PSMA8 PSMA7L	1|2|0|2	5	1.25	4	0|0|0|0|0|2|0|1	0.26	0.53	0.26	0.51	0.26	-3	3.33	0.55
BAG3_P407L	Q8TD47	RPS4Y2 RPS4Y2P	1|1|0|2	4	1	4	3|0|2|0|5|1|0|2	0	0.02	0	0.02	0	-7.64	0.62	0.78
BAG3_P407L	Q8WWY3	PRPF31 PRP31	4|5|20|19	48	12	4	13|7|11|13|0|10|14|16	0	0	0	0	0	-34.13	1.14	0.8	Q6P2Q9|Q15020|
BAG3_P407L	Q8WXG9	GPR98 KIAA0686 KIAA1943 MASS1 VLGR1	1|0|0|0	1	0.25	4	0|0|0|0|0|0|0|0	0	0	0	0	0	-1.98	2.5	0.82
BAG3_P407L	Q92526	CCT6B	2|4|3|3	12	3	4	5|2|0|0|0|3|0|4	0.06	0.14	0.06	0.13	0.06	-4.44	1.71	0.73
BAG3_P407L	Q92734	TFG	1|0|0|1	2	0.5	4	0|0|0|0|0|0|0|0	0	0	0	0	0	-1.98	5	0.82
BAG3_P407L	Q92804	TAF15 RBP56 TAF2N	1|0|0|3	4	1	4	0|1|2|0|0|1|0|0	0.18	0.74	0.18	0.73	0.18	-3.41	2	0.67
BAG3_P407L	Q93045	STMN2 SCG10 SCGN10	1|0|0|0	1	0.25	4	0|0|0|0|0|0|0|0	0	0	0	0	0	-1.98	2.5	0.82
BAG3_P407L	Q93079	HIST1H2BH H2BFJ	2|2|9|1	14	3.5	4	0|12|8|0|0|15|0|0	0	0.02	0	0.02	0	-15.75	0.8	0.78
BAG3_P407L	Q969T9	WBP2	9|21|0|0	30	7.5	4	0|0|0|0|0|0|0|0	0.5	1	0.5	1	0.5	-1.98	75	0.26
BAG3_P407L	Q969V6	MKL1 KIAA1438 MAL	1|0|0|0	1	0.25	4	0|0|0|0|0|0|0|0	0	0	0	0	0	-1.98	2.5	0.82
BAG3_P407L	Q96A08	HIST1H2BA TSH2B	2|0|0|0	2	0.5	4	0|1|0|0|0|3|0|0	0.11	0.45	0.11	0.44	0.11	-3.54	1	0.7
BAG3_P407L	Q96DF8	DGCR14 DGCR13 DGSH DGSI ES2	1|1|0|0	2	0.5	4	0|0|0|0|0|0|0|0	0	0	0	0	0	-1.98	5	0.82
BAG3_P407L	Q96ER3	SAAL1	1|0|0|0	1	0.25	4	0|0|0|0|0|0|0|0	0	0	0	0	0	-1.98	2.5	0.82
BAG3_P407L	Q96GA3	LTV1 C6orf93	1|0|0|0	1	0.25	4	0|0|0|0|0|0|0|0	0	0	0	0	0	-1.98	2.5	0.82
BAG3_P407L	Q96J01	THOC3	1|0|0|0	1	0.25	4	0|0|0|0|0|0|0|0	0	0	0	0	0	-1.89	2.5	0.82	Q86V81|
BAG3_P407L	Q96N67	DOCK7 KIAA1771	1|0|0|0	1	0.25	4	0|0|0|0|0|0|0|1	0	0	0	0	0	-1.98	2	0.82	Q99755|
BAG3_P407L	Q96P50	ACAP3 CENTB5 KIAA1716	1|0|1|0	2	0.5	4	4|0|1|0|10|1|0|0	0	0	0	0	0	-8.41	0.25	0.82
BAG3_P407L	Q96P70	IPO9 IMP9 KIAA1192 RANBP9 HSPC273	2|0|0|0	2	0.5	4	1|0|0|0|0|1|0|0	0.17	0.69	0.17	0.68	0.17	-2.52	2	0.68
BAG3_P407L	Q99460	PSMD1	2|0|4|10	16	4	4	4|9|0|0|0|3|0|3	0.18	0.7	0.18	0.69	0.18	-10.36	1.68	0.67
BAG3_P407L	Q99615	DNAJC7 TPR2 TTC2	11|7|3|0	21	5.25	4	0|0|0|0|0|0|0|0	0.75	1	0.75	1	0.75	-1.98	52.5	0.08
BAG3_P407L	Q99729	HNRNPAB ABBP1 HNRPAB	2|0|1|0	3	0.75	4	0|1|0|0|0|1|0|0	0.17	0.69	0.17	0.68	0.17	-2.52	3	0.68
BAG3_P407L	Q99832	CCT7 CCTH NIP7-1	11|14|29|14	68	17	4	22|10|10|25|0|12|20|15	0	0	0	0	0	-35.42	1.19	0.81
BAG3_P407L	Q99873	PRMT1 HMT2 HRMT1L2 IR1B4	2|0|1|1	4	1	4	1|1|0|0|0|0|0|0	0.17	0.69	0.17	0.7	0.17	-2.43	4	0.68	P22061|
BAG3_P407L	Q99877	HIST1H2BN H2BFD	2|2|9|1	14	3.5	4	0|12|8|0|0|15|0|0	0	0.02	0	0.02	0	-15.75	0.8	0.78
BAG3_P407L	Q99879	HIST1H2BM H2BFE	2|2|9|1	14	3.5	4	0|12|8|0|0|15|0|0	0	0.02	0	0.02	0	-15.75	0.8	0.78
BAG3_P407L	Q99880	HIST1H2BL H2BFC	2|2|9|1	14	3.5	4	0|12|8|0|0|15|0|0	0	0.02	0	0.02	0	-15.75	0.8	0.78
BAG3_P407L	Q99933	BAG1 HAP	2|0|4|0	6	1.5	4	0|0|0|0|0|0|0|0	0.48	1	0.49	1	0.49	-1.43	15	0.27	P25685|Q99615|
BAG3_P407L	Q9BQA1	WDR77 MEP50 WD45 HKMT1069 Nbla10071	44|19|38|99	200	50	4	37|41|86|29|0|37|47|148	0	0	0	0	0	-173	0.94	0.82
BAG3_P407L	Q9BQE3	TUBA1C TUBA6	23|26|34|27	110	27.5	4	7|11|10|18|3|13|23|32	0	0	0	0	0	-20.33	1.88	0.8
BAG3_P407L	Q9BRS2	RIOK1	3|2|11|17	33	8.25	4	7|9|8|11|5|10|16|31	0	0	0	0	0	-46.05	0.68	0.81
BAG3_P407L	Q9BTC8	MTA3 KIAA1266	1|0|0|3	4	1	4	3|1|0|0|0|1|0|0	0.14	0.55	0.13	0.54	0.14	-3.97	1.6	0.69
BAG3_P407L	Q9BUA3	C11orf84	5|0|11|30	46	11.5	4	4|10|12|13|0|11|20|33	0	0	0	0	0	-56.4	0.89	0.8
BAG3_P407L	Q9BUF5	TUBB6	10|8|17|6	41	10.25	4	4|7|3|16|5|6|14|14	0	0	0	0	0	-23.07	1.19	0.8
BAG3_P407L	Q9BUJ2	HNRNPUL1 E1BAP5 HNRPUL1	3|24|3|2	32	8	4	0|0|0|0|0|0|0|0	0.98	1	0.98	1	0.98	2.56	80	0
BAG3_P407L	Q9BVA1	TUBB2B	32|20|33|26	111	27.75	4	22|16|15|38|72|15|34|32	0	0	0	0	0	-80.65	0.91	0.82
BAG3_P407L	Q9BYX7	POTEKP ACTBL3 FKSG30	1|1|1|1	4	1	4	2|1|2|0|0|1|0|3	0	0	0	0	0	-4.1	0.89	0.82
BAG3_P407L	Q9H000	MKRN2 RNF62 HSPC070	1|0|0|0	1	0.25	4	0|0|0|0|0|0|0|0	0	0	0	0	0	-1.98	2.5	0.82
BAG3_P407L	Q9H4B7	TUBB1	5|0|5|1	11	2.75	4	0|2|2|0|0|0|0|7	0.26	0.53	0.26	0.52	0.26	-6.21	2	0.55
BAG3_P407L	Q9H7C9	AAMDC C11orf67 PTD015	1|0|0|0	1	0.25	4	1|0|0|0|5|0|0|0	0	0	0	0	0	-4.63	0.33	0.82
BAG3_P407L	Q9H853	TUBA4B TUBA4	1|7|8|2	18	4.5	4	0|1|0|0|0|3|0|0	0.6	0.98	0.6	0.98	0.6	-1.39	9	0.21
BAG3_P407L	Q9H910	HN1L C16orf34 L11	1|0|0|0	1	0.25	4	0|0|0|0|0|0|0|0	0	0	0	0	0	-1.98	2.5	0.82
BAG3_P407L	Q9HCN4	GPN1 MBDIN XAB1 HUSSY-23	1|0|0|0	1	0.25	4	0|0|0|0|0|0|0|0	0	0	0	0	0	-1.98	2.5	0.82
BAG3_P407L	Q9NPH2	ISYNA1 INO1	1|0|0|0	1	0.25	4	0|0|0|0|0|0|0|0	0	0	0	0	0	-1.89	2.5	0.82	Q99755|
BAG3_P407L	Q9NQ92	COPRS C17orf79 COPR5	5|1|5|1	12	3	4	9|4|7|18|21|4|7|9	0	0	0	0	0	-39.68	0.3	0.82
BAG3_P407L	Q9NRJ4	TULP4 KIAA1397 TUBL4 TUSP	1|0|0|0	1	0.25	4	0|0|0|0|0|0|0|0	0	0	0	0	0	-1.98	2.5	0.82
BAG3_P407L	Q9NRR5	UBQLN4 C1orf6 CIP75 UBIN	1|0|0|0	1	0.25	4	0|0|0|0|0|0|0|0	0	0	0	0	0	-1.98	2.5	0.82
BAG3_P407L	Q9NSC5	HOMER3	1|0|0|0	1	0.25	4	0|0|0|0|0|0|0|0	0	0	0	0	0	-1.98	2.5	0.82
BAG3_P407L	Q9NXW2	DNAJB12	1|4|0|0	5	1.25	4	0|0|0|0|0|0|0|0	0.25	1	0.25	1	0.25	-1.98	12.5	0.57
BAG3_P407L	Q9NY65	TUBA8 TUBAL2	8|17|20|14	59	14.75	4	4|6|1|9|3|7|9|13	0.14	0.47	0.13	0.46	0.14	-12.56	2.27	0.69
BAG3_P407L	Q9NYF8	BCLAF1 BTF KIAA0164	1|0|4|2	7	1.75	4	0|0|2|9|3|0|14|2	0	0	0	0	0	-16.15	0.47	0.79
BAG3_P407L	Q9NYJ8	TAB2 KIAA0733 MAP3K7IP2	2|4|4|8	18	4.5	4	6|5|3|0|10|6|2|10	0	0	0	0	0	-17.64	0.86	0.79
BAG3_P407L	Q9NZL4	HSPBP1 HSPBP PP1845	1|0|0|0	1	0.25	4	0|0|0|0|0|0|0|0	0	0	0	0	0	-1.98	2.5	0.82
BAG3_P407L	Q9NZU7	CABP1	2|1|3|0	6	1.5	4	0|0|0|0|0|0|0|0	0.48	0.99	0.48	0.99	0.48	-1.98	15	0.29
BAG3_P407L	Q9P1Y5	CAMSAP3 KIAA1543	2|6|8|9	25	6.25	4	5|8|2|0|5|4|0|12	0	0.01	0	0.01	0	-14.23	1.39	0.78	Q7Z460|O75122|Q9NQC7|
BAG3_P407L	Q9P270	SLAIN2 KIAA1458	2|0|3|5	10	2.5	4	5|2|0|0|5|3|0|2	0.03	0.13	0.03	0.12	0.03	-9.53	1.18	0.74
BAG3_P407L	Q9P2R3	ANKFY1 ANKHZN KIAA1255	3|13|34|38	88	22	4	18|26|27|7|15|19|11|36	0	0	0	0	0	-76.54	1.11	0.81
BAG3_P407L	Q9UDY4	DNAJB4 DNAJW HLJ1	1|0|0|0	1	0.25	4	0|0|0|0|0|0|0|0	0	0	0	0	0	-1.98	2.5	0.82
BAG3_P407L	Q9UHD9	UBQLN2 N4BP4 PLIC2 HRIHFB2157	1|0|0|0	1	0.25	4	0|0|0|0|0|0|0|0	0	0	0	0	0	-1.98	2.5	0.82
BAG3_P407L	Q9UMX0	UBQLN1 DA41 PLIC1	1|0|0|0	1	0.25	4	0|0|0|0|0|0|0|0	0	0	0	0	0	-1.98	2.5	0.82
BAG3_P407L	Q9UNE7	STUB1 CHIP PP1131	27|15|7|1	50	12.5	4	0|0|0|0|0|0|0|0	0.75	1	0.75	1	0.75	0.71	125	0.04	Q9UBN7|P36776|
BAG3_P407L	Q9Y230	RUVBL2 INO80J TIP48 TIP49B CGI-46	10|1|7|4	22	5.5	4	0|0|0|0|0|3|0|3	0.64	0.98	0.63	0.98	0.64	-2.28	7.33	0.18
BAG3_P407L	Q9Y241	HIGD1A HIG1 HSPC010	1|0|1|0	2	0.5	4	0|0|0|0|0|1|0|0	0	0	0	0	0	-2.07	4	0.82
BAG3_P407L	Q9Y265	RUVBL1 INO80H NMP238 TIP49 TIP49A	2|2|3|0	7	1.75	4	0|3|0|0|0|1|0|2	0.25	0.48	0.28	0.54	0.28	-4.16	2.33	0.6	Q9Y230|
BAG3_P407L	Q9Y2H1	STK38L KIAA0965 NDR2	4|4|8|27	43	10.75	4	6|11|7|4|0|8|2|34	0.02	0.08	0.02	0.08	0.02	-27.57	1.19	0.76
BAG3_P407L	Q9Y2R9	MRPS7	1|0|0|0	1	0.25	4	0|0|0|0|0|0|0|0	0	0	0	0	0	-1.98	2.5	0.82
BAG3_P407L	Q9Y3B4	SF3B6 SAP14 SF3B14 SF3B14A CGI-110 HSPC175 HT006	1|0|4|3	8	2	4	0|1|2|0|3|1|0|4	0.11	0.31	0.1	0.3	0.11	-6.59	1.45	0.7
BAG3_P407L	Q9Y3I0	RTCB C22orf28 HSPC117	1|0|0|0	1	0.25	4	0|1|0|0|0|1|0|0	0	0	0	0	0	-2.52	1	0.82
BAG3_P407L	Q9Y446	PKP3	1|0|0|0	1	0.25	4	0|0|0|0|0|0|0|0	0	0	0	0	0	-1.89	2.5	0.82	P14923|
BAG3_P407L	Q9Y4E8	USP15 KIAA0529	1|0|4|6	11	2.75	4	5|9|0|0|8|4|2|2	0	0	0	0	0	-16.5	0.73	0.79
BAG3_P407L	Q9Y5A9	YTHDF2 HGRG8	1|0|0|0	1	0.25	4	0|0|0|0|0|1|0|0	0	0	0	0	0	-2.07	2	0.82
BAG3_P407L	Q9Y657	SPIN1 OCR SPIN	3|0|11|21	35	8.75	4	3|6|15|7|0|7|9|39	0	0	0	0	0	-46.56	0.81	0.8	Q5JUX0|
BAG3_P407L	Q9Y676	MRPS18B C6orf14 HSPC183 PTD017	1|0|1|3	5	1.25	4	0|0|0|0|0|1|0|0	0.25	0.98	0.25	0.98	0.25	-2.07	10	0.6
BAG3_P407L	Q9Y6A5	TACC3 ERIC1	2|0|4|3	9	2.25	4	2|2|0|0|0|3|0|2	0.2	0.49	0.19	0.48	0.2	-5.54	2	0.66
BAG3_P407L	O14641	DVL2	0|2|0|0	2	0.5	4	0|0|0|0|0|0|0|0	0.23	0.93	0.23	0.93	0.23	-1.98	5	0.61
BAG3_P407L	O14950	MYL12B MRLC2 MYLC2B	0|2|0|3	5	1.25	4	1|1|0|0|0|1|0|2	0.22	0.59	0.22	0.58	0.22	-3.87	2	0.65
BAG3_P407L	O15067	PFAS KIAA0361	0|1|0|0	1	0.25	4	0|0|0|0|0|0|0|0	0	0	0	0	0	-1.71	2.5	0.82	P22234|P27708|
BAG3_P407L	O60884	DNAJA2 CPR3 HIRIP4	0|1|3|0	4	1	4	0|0|0|0|0|0|0|0	0.25	0.99	0.25	1	0.25	-0.14	10	0.58	Q8WW22|P34931|P08107|P54652|P17066|P11142|
BAG3_P407L	O75533	SF3B1 SAP155	0|1|11|7	19	4.75	4	5|11|6|0|0|9|0|8	0.01	0.02	0.01	0.02	0.01	-21.3	0.97	0.77
BAG3_P407L	O94826	TOMM70A KIAA0719 TOM70	0|2|0|0	2	0.5	4	0|0|0|0|0|0|0|0	0.23	0.93	0.23	0.93	0.23	-1.89	5	0.61	P25311|
BAG3_P407L	O94906	PRPF6 C20orf14	0|1|0|1	2	0.5	4	1|3|3|0|3|0|0|4	0	0	0	0	0	-7.86	0.29	0.82	Q6P2Q9|Q15020|
BAG3_P407L	O95486	SEC24A	0|1|0|0	1	0.25	4	0|0|0|0|0|0|0|0	0	0	0	0	0	-1.8	2.5	0.82	O95487|P55735|
BAG3_P407L	O95487	SEC24B	0|1|0|0	1	0.25	4	0|0|0|0|0|0|0|0	0	0	0	0	0	-1.89	2.5	0.82	P55735|
BAG3_P407L	P04908	HIST1H2AB H2AFM; HIST1H2AE H2AFA	0|4|9|3	16	4	4	0|6|15|0|0|8|0|2	0.02	0.06	0.02	0.06	0.02	-16.68	1.03	0.76
BAG3_P407L	P06733	ENO1 ENO1L1 MBPB1 MPB1	0|1|3|6	10	2.5	4	0|4|0|0|0|0|0|3	0.31	0.8	0.31	0.8	0.31	-5.06	2.86	0.46
BAG3_P407L	P06748	NPM1 NPM	0|1|0|1	2	0.5	4	0|1|1|0|3|5|0|0	0	0	0	0	0	-5.82	0.4	0.82
BAG3_P407L	P0C0S8	HIST1H2AG H2AFP; HIST1H2AI H2AFC; HIST1H2AK H2AFD; HIST1H2AL H2AFI; HIST1H2AM H2AFN	0|4|9|3	16	4	4	0|6|15|0|0|8|0|2	0.02	0.06	0.02	0.06	0.02	-16.68	1.03	0.76
BAG3_P407L	P11940	PABPC1 PAB1 PABP1 PABPC2	0|2|0|0	2	0.5	4	0|4|0|0|0|3|0|0	0.06	0.24	0.06	0.24	0.06	-4.97	0.57	0.73	Q9UPQ9|
BAG3_P407L	P12956	XRCC6 G22P1	0|1|3|0	4	1	4	1|1|2|0|0|3|0|0	0.1	0.4	0.1	0.38	0.1	-4.83	1.14	0.71
BAG3_P407L	P13010	XRCC5 G22P2	0|1|1|3	5	1.25	4	0|4|0|0|0|3|0|0	0.11	0.44	0.11	0.43	0.11	-5.06	1.43	0.7
BAG3_P407L	P14618	PKM OIP3 PK2 PK3 PKM2	0|2|3|2	7	1.75	4	0|3|0|0|0|0|0|2	0.32	0.55	0.31	0.54	0.32	-4.02	2.8	0.45
BAG3_P407L	P19105	MYL12A MLCB MRLC3 RLC	0|2|0|3	5	1.25	4	1|1|0|0|0|1|0|2	0.22	0.59	0.23	0.6	0.23	-3.78	2	0.65	Q99755|
BAG3_P407L	P20671	HIST1H2AD H2AFG	0|4|9|3	16	4	4	0|6|15|0|0|8|0|2	0.02	0.06	0.02	0.06	0.02	-16.68	1.03	0.76
BAG3_P407L	P24844	MYL9 MLC2 MRLC1 MYRL2	0|1|0|0	1	0.25	4	0|1|0|0|0|1|0|0	0	0	0	0	0	-2.52	1	0.82
BAG3_P407L	P26599	PTBP1 PTB	0|2|0|0	2	0.5	4	0|0|0|0|0|1|0|0	0.23	0.9	0.23	0.93	0.23	-1.61	4	0.65	P62277|P62854|P23246|
BAG3_P407L	P31350	RRM2 RR2	0|1|0|0	1	0.25	4	0|0|0|0|0|0|0|0	0	0	0	0	0	-1.89	2.5	0.82	P10599|
BAG3_P407L	P34932	HSPA4 APG2	0|1|4|1	6	1.5	4	0|1|0|0|0|2|0|0	0.23	0.92	0.23	0.93	0.23	-2.91	4	0.63	P36776|
BAG3_P407L	P35579	MYH9	0|1|0|0	1	0.25	4	1|0|0|0|0|1|0|0	0	0	0	0	0	-2.52	1	0.82
BAG3_P407L	P40939	HADHA HADH	0|1|0|0	1	0.25	4	0|0|0|0|0|1|0|2	0	0	0	0	0	-3	0.67	0.82
BAG3_P407L	P41567	EIF1 SUI1	0|1|0|2	3	0.75	4	0|1|0|0|0|0|0|0	0.23	0.9	0.22	0.9	0.23	-2.07	6	0.65
BAG3_P407L	P46783	RPS10	0|4|4|4	12	3	4	3|4|6|0|0|4|0|2	0.02	0.02	0.01	0.02	0.02	-10.66	1.26	0.76
BAG3_P407L	P48047	ATP5O ATPO	0|1|1|3	5	1.25	4	0|1|0|0|0|0|0|0	0.25	0.98	0.25	0.98	0.25	-2.07	10	0.6
BAG3_P407L	P49327	FASN FAS	0|4|1|2	7	1.75	4	1|4|0|0|0|0|0|1	0.24	0.66	0.25	0.69	0.25	-4.35	2.33	0.61	P12268|P49736|
BAG3_P407L	P49736	MCM2 BM28 CCNL1 CDCL1 KIAA0030	0|1|0|0	1	0.25	4	1|0|0|0|0|0|0|0	0	0	0	0	0	-1.8	2	0.82	P33993|Q00577|
BAG3_P407L	P53618	COPB1 COPB MSTP026	0|1|0|2	3	0.75	4	0|1|0|0|0|1|0|0	0.17	0.69	0.17	0.68	0.17	-2.52	3	0.68
BAG3_P407L	P55209	NAP1L1 NRP	0|1|1|1	3	0.75	4	0|0|0|0|0|0|0|0	0	0	0	0	0	-1.98	7.5	0.82
BAG3_P407L	P55884	EIF3B EIF3S9	0|2|4|17	23	5.75	4	11|6|2|9|8|11|9|12	0	0	0	0	0	-37.6	0.68	0.79	O15371|Q7L2H7|
BAG3_P407L	P57076	C21orf59 C21orf48	0|1|0|0	1	0.25	4	0|0|0|0|0|0|0|0	0	0	0	0	0	-1.98	2.5	0.82
BAG3_P407L	P60842	EIF4A1 DDX2A EIF4A	0|1|0|0	1	0.25	4	0|1|0|0|0|1|0|0	0	0	0	0	0	-2.52	1	0.82
BAG3_P407L	P61081	UBE2M UBC12	0|1|0|0	1	0.25	4	0|0|0|0|0|0|0|0	0	0	0	0	0	-1.98	2.5	0.82
BAG3_P407L	P61962	DCAF7 HAN11 WDR68	0|1|0|0	1	0.25	4	0|0|0|0|0|0|0|0	0	0	0	0	0	-1.98	2.5	0.82
BAG3_P407L	P62913	RPL11	0|1|0|2	3	0.75	4	0|1|0|2|0|0|0|5	0.04	0.17	0.04	0.16	0.04	-4.55	0.75	0.74
BAG3_P407L	P63104	YWHAZ	0|1|0|2	3	0.75	4	3|2|0|0|0|1|0|1	0.04	0.17	0.04	0.16	0.04	-4.83	0.86	0.74
BAG3_P407L	P63173	RPL38	0|1|1|5	7	1.75	4	0|4|11|4|0|2|0|8	0	0	0	0	0	-15.76	0.48	0.79
BAG3_P407L	Q00613	HSF1 HSTF1	0|1|0|0	1	0.25	4	0|0|0|0|0|0|0|0	0	0	0	0	0	-1.98	2.5	0.82
BAG3_P407L	Q08945	SSRP1 FACT80	0|1|1|0	2	0.5	4	1|2|0|0|0|0|0|1	0	0	0	0	0	-3.41	1	0.82
BAG3_P407L	Q12946	FOXF1 FKHL5 FREAC1	0|1|0|0	1	0.25	4	0|0|0|0|0|0|0|0	0	0	0	0	0	-1.8	2.5	0.82	Q969V6|O95487|
BAG3_P407L	Q13200	PSMD2 TRAP2	0|1|5|5	11	2.75	4	5|7|0|0|0|6|0|2	0.03	0.05	0.03	0.05	0.03	-11	1.1	0.75
BAG3_P407L	Q13310	PABPC4 APP1 PABP4	0|2|0|0	2	0.5	4	0|2|0|0|0|2|0|0	0.1	0.41	0.11	0.43	0.11	-3.4	1	0.71	Q9H0D6|
BAG3_P407L	Q13547	HDAC1 RPD3L1	0|1|3|2	6	1.5	4	0|1|0|0|0|3|0|5	0.1	0.29	0.11	0.32	0.11	-4.97	1.33	0.71	Q9UBN7|Q9BY41|
BAG3_P407L	Q14240	EIF4A2 DDX2B EIF4F	0|1|0|0	1	0.25	4	0|1|0|0|0|1|0|0	0	0	0	0	0	-2.52	1	0.82
BAG3_P407L	Q14249	ENDOG	0|2|0|0	2	0.5	4	0|0|0|0|0|0|0|0	0.23	0.93	0.23	0.93	0.23	-1.98	5	0.61
BAG3_P407L	Q15008	PSMD6 KIAA0107 PFAAP4	0|1|1|3	5	1.25	4	0|1|0|0|0|0|0|1	0.23	0.92	0.23	0.91	0.23	-2.52	5	0.64
BAG3_P407L	Q15029	EFTUD2 KIAA0031 SNRP116	0|4|9|9	22	5.5	4	1|5|0|2|0|4|2|6	0.33	0.65	0.32	0.64	0.33	-11.24	2.2	0.44
BAG3_P407L	Q15555	MAPRE2 RP1	0|1|0|0	1	0.25	4	0|0|0|0|0|0|0|0	0	0	0	0	0	-1.98	2.5	0.82
BAG3_P407L	Q16777	HIST2H2AC H2AFQ	0|4|9|3	16	4	4	0|6|15|0|0|8|0|2	0.02	0.06	0.02	0.06	0.02	-16.68	1.03	0.76
BAG3_P407L	Q5JPI3	C3orf38	0|1|0|0	1	0.25	4	0|0|0|0|0|0|0|0	0	0	0	0	0	-1.98	2.5	0.82
BAG3_P407L	Q6FI13	HIST2H2AA3 H2AFO HIST2H2AA; HIST2H2AA4	0|4|9|3	16	4	4	0|6|15|0|0|8|0|2	0.02	0.06	0.02	0.06	0.02	-16.68	1.03	0.76
BAG3_P407L	Q6P582	MZT2A FAM128A MOZART2A	0|1|0|0	1	0.25	4	0|0|0|0|0|0|0|0	0	0	0	0	0	-1.98	2.5	0.82
BAG3_P407L	Q7L7L0	HIST3H2A	0|4|9|3	16	4	4	0|6|15|0|0|8|0|2	0.02	0.06	0.02	0.06	0.02	-16.68	1.03	0.76
BAG3_P407L	Q8IY67	RAVER1 KIAA1978	0|1|0|0	1	0.25	4	0|0|0|0|0|0|0|0	0	0	0	0	0	-1.98	2.5	0.82
BAG3_P407L	Q8N128	FAM177A1 C14orf24	0|1|0|0	1	0.25	4	0|0|0|0|0|0|0|0	0	0	0	0	0	-1.98	2.5	0.82
BAG3_P407L	Q8NCT1	ARRDC4	0|1|0|0	1	0.25	4	0|0|0|0|0|0|0|0	0	0	0	0	0	-1.98	2.5	0.82
BAG3_P407L	Q8TEU7	RAPGEF6 PDZGEF2	0|1|0|0	1	0.25	4	0|0|0|0|0|0|0|0	0	0	0	0	0	-1.98	2.5	0.82
BAG3_P407L	Q92598	HSPH1 HSP105 HSP110 KIAA0201	0|2|0|0	2	0.5	4	0|2|0|0|0|1|0|0	0.13	0.53	0.15	0.6	0.15	-2.63	1.33	0.7	P11142|
BAG3_P407L	Q92769	HDAC2	0|2|4|3	9	2.25	4	0|0|0|0|0|3|0|7	0.21	0.46	0.23	0.49	0.23	-5.35	1.8	0.66	Q9UBN7|Q9BY41|
BAG3_P407L	Q92841	DDX17	0|1|0|2	3	0.75	4	0|3|0|0|0|1|0|2	0.06	0.25	0.06	0.25	0.06	-4.44	1	0.72
BAG3_P407L	Q93077	HIST1H2AC H2AFL	0|4|9|3	16	4	4	0|6|15|0|0|8|0|2	0.02	0.06	0.02	0.06	0.02	-16.68	1.03	0.76
BAG3_P407L	Q96C36	PYCR2	0|1|0|0	1	0.25	4	0|0|0|0|0|0|0|0	0	0	0	0	0	-1.98	2.5	0.82
BAG3_P407L	Q96KK5	HIST1H2AH HIST1H2AI	0|4|9|3	16	4	4	0|6|15|0|0|8|0|2	0.02	0.06	0.02	0.06	0.02	-16.68	1.03	0.76
BAG3_P407L	Q99576	TSC22D3 DSIPI GILZ	0|1|0|0	1	0.25	4	0|0|0|0|0|0|0|0	0	0	0	0	0	-1.98	2.5	0.82
BAG3_P407L	Q99878	HIST1H2AJ H2AFE	0|4|9|3	16	4	4	0|6|15|0|0|8|0|2	0.02	0.06	0.02	0.06	0.02	-16.68	1.03	0.76
BAG3_P407L	Q9BQC3	DPH2 DPH2L2	0|1|0|0	1	0.25	4	0|0|0|0|0|0|0|0	0	0	0	0	0	-1.98	2.5	0.82
BAG3_P407L	Q9BTM1	H2AFJ	0|4|9|3	16	4	4	0|6|15|0|0|8|0|2	0.02	0.06	0.02	0.06	0.02	-16.68	1.03	0.76
BAG3_P407L	Q9H0C2	SLC25A31 AAC4 ANT4 SFEC	0|2|3|0	5	1.25	4	0|1|0|0|0|1|0|0	0.4	0.92	0.4	0.91	0.4	-2.52	5	0.36
BAG3_P407L	Q9H0D6	XRN2	0|1|0|0	1	0.25	4	0|0|0|0|0|0|0|0	0	0	0	0	0	-1.98	2.5	0.82
BAG3_P407L	Q9H7S9	ZNF703 ZEPPO1 ZPO1	0|2|0|0	2	0.5	4	0|0|0|0|0|0|0|0	0.23	0.93	0.23	0.93	0.23	-1.98	5	0.61
BAG3_P407L	Q9HAV4	XPO5 KIAA1291 RANBP21	0|1|0|0	1	0.25	4	0|0|0|0|0|0|0|0	0	0	0	0	0	-1.98	2.5	0.82
BAG3_P407L	Q9NQ39	RPS10P5 RPS10L	0|2|1|2	5	1.25	4	3|3|5|0|0|3|0|2	0	0	0	0	0	-9.05	0.62	0.82
BAG3_P407L	Q9NR12	PDLIM7 ENIGMA	0|7|0|0	7	1.75	4	0|0|0|0|0|0|0|0	0.25	1	0.25	1	0.25	-1.98	17.5	0.57
BAG3_P407L	Q9UHR4	BAIAP2L1 IRTKS	0|1|0|0	1	0.25	4	0|0|0|0|0|0|0|0	0	0	0	0	0	-1.98	2.5	0.82
BAG3_P407L	Q9UHX1	PUF60 FIR ROBPI SIAHBP1	0|2|0|4	6	1.5	4	0|2|0|0|0|4|0|0	0.24	0.66	0.24	0.65	0.24	-4.56	2	0.6
BAG3_P407L	Q9Y285	FARSA FARS FARSL FARSLA	0|1|0|0	1	0.25	4	0|0|0|0|0|0|0|0	0	0	0	0	0	-1.98	2.5	0.82
BAG3_P407L	A2A3N6	PIPSL PSMD4P2	0|0|1|1	2	0.5	4	0|1|0|0|0|2|0|0	0	0	0	0	0	-3	1.33	0.82
BAG3_P407L	A8MWD9	SNRPGP15	0|0|1|1	2	0.5	4	0|1|0|0|0|0|0|0	0	0	0	0	0	-2.07	4	0.82
BAG3_P407L	O15160	POLR1C POLR1E	0|0|1|0	1	0.25	4	0|0|0|0|0|0|0|0	0	0	0	0	0	-1.98	2.5	0.82
BAG3_P407L	O15294	OGT	0|0|1|1	2	0.5	4	0|0|0|0|0|0|0|0	0	0	0	0	0	-1.71	5	0.82	Q13573|Q6N021|P61964|
BAG3_P407L	O43143	DHX15 DBP1 DDX15	0|0|1|1	2	0.5	4	0|1|0|0|0|0|0|4	0	0	0	0	0	-4.08	0.8	0.82
BAG3_P407L	O43283	MAP3K13 LZK	0|0|1|0	1	0.25	4	0|0|0|0|0|0|0|0	0	0	0	0	0	-1.98	2.5	0.82
BAG3_P407L	O43390	HNRNPR HNRPR	0|0|1|2	3	0.75	4	0|1|0|0|0|2|0|3	0.06	0.25	0.06	0.25	0.06	-4.44	1	0.72
BAG3_P407L	O60256	PRPSAP2	0|0|4|0	4	1	4	1|5|0|0|0|8|0|0	0.05	0.19	0.05	0.19	0.05	-7.8	0.57	0.74	P21108|
BAG3_P407L	O60341	KDM1A AOF2 KDM1 KIAA0601 LSD1	0|0|1|0	1	0.25	4	0|0|0|0|0|0|0|0	0	0	0	0	0	-1.98	2.5	0.82
BAG3_P407L	O60506	SYNCRIP HNRPQ NSAP1	0|0|1|1	2	0.5	4	0|1|0|0|0|5|0|3	0	0	0	0	0	-5.16	0.44	0.82
BAG3_P407L	O60925	PFDN1 PFD1	0|0|1|0	1	0.25	4	0|0|0|0|0|0|0|0	0	0	0	0	0	-1.98	2.5	0.82
BAG3_P407L	O75116	ROCK2 KIAA0619	0|0|3|1	4	1	4	0|4|0|0|0|0|0|0	0.17	0.69	0.17	0.68	0.17	-3.62	2	0.67
BAG3_P407L	O94776	MTA2 MTA1L1 PID	0|0|4|6	10	2.5	4	3|1|0|0|0|3|0|2	0.32	0.82	0.32	0.82	0.32	-5.46	2.22	0.45
BAG3_P407L	P01040	CSTA STF1 STFA	0|0|1|0	1	0.25	4	0|0|0|0|0|0|0|0	0	0	0	0	0	-1.89	2.5	0.82	P04080|
BAG3_P407L	P01563	IFNA2 IFNA2A IFNA2B IFNA2C	0|0|1|0	1	0.25	4	0|0|0|0|0|0|0|0	0	0	0	0	0	-1.98	2.5	0.82
BAG3_P407L	P01771		0|0|1|0	1	0.25	4	0|0|0|0|0|1|0|0	0	0	0	0	0	-2.07	2	0.82
BAG3_P407L	P01876	IGHA1	0|0|1|0	1	0.25	4	0|0|0|0|0|0|0|0	0	0	0	0	0	-1.98	2.5	0.82
BAG3_P407L	P02788	LTF GIG12 LF	0|0|1|0	1	0.25	4	0|0|0|0|0|0|0|0	0	0	0	0	0	-1.98	2.5	0.82
BAG3_P407L	P04843	RPN1	0|0|1|4	5	1.25	4	0|0|0|0|0|0|0|0	0.25	1	0.25	1	0.25	-1.98	12.5	0.57
BAG3_P407L	P04844	RPN2	0|0|1|0	1	0.25	4	0|1|0|0|0|0|0|0	0	0	0	0	0	-2.07	2	0.82
BAG3_P407L	P05198	EIF2S1 EIF2A	0|0|1|0	1	0.25	4	0|0|0|0|0|0|0|0	0	0	0	0	0	-1.98	2.5	0.82
BAG3_P407L	P05387	RPLP2 D11S2243E RPP2	0|0|1|1	2	0.5	4	0|2|0|0|0|0|0|2	0	0	0	0	0	-3.49	1	0.82
BAG3_P407L	P07737	PFN1	0|0|3|0	3	0.75	4	0|0|0|0|0|0|0|1	0.25	0.98	0.25	0.98	0.25	-1.98	6	0.6	P35080|
BAG3_P407L	P08670	VIM	0|0|4|0	4	1	4	0|2|0|0|0|3|0|1	0.17	0.68	0.17	0.67	0.17	-4.44	1.33	0.68
BAG3_P407L	P09104	ENO2	0|0|1|2	3	0.75	4	0|0|0|0|0|0|0|0	0.23	0.93	0.23	0.93	0.23	-1.98	7.5	0.61
BAG3_P407L	P09661	SNRPA1	0|0|1|3	4	1	4	2|0|1|2|0|3|0|2	0.04	0.16	0.04	0.16	0.04	-6.19	0.8	0.74
BAG3_P407L	P10599	TXN TRDX TRX TRX1	0|0|1|5	6	1.5	4	3|0|0|0|0|0|0|0	0.23	0.92	0.23	0.92	0.23	-3.09	4	0.63
BAG3_P407L	P11908	PRPS2	0|0|3|0	3	0.75	4	0|5|0|0|0|3|0|0	0.1	0.39	0.1	0.4	0.1	-4.37	0.75	0.71	P21108|
BAG3_P407L	P12036	NEFH KIAA0845 NFH	0|0|3|0	3	0.75	4	0|0|0|0|0|0|0|0	0.25	0.99	0.25	0.99	0.25	-1.98	7.5	0.58
BAG3_P407L	P12273	PIP GCDFP15 GPIP4	0|0|8|0	8	2	4	0|0|0|0|0|1|0|0	0.25	1	0.25	1	0.25	-2.07	16	0.57
BAG3_P407L	P13765	HLA-DOB	0|0|1|0	1	0.25	4	0|0|0|0|0|0|0|0	0	0	0	0	0	-1.98	2.5	0.82
BAG3_P407L	P13929	ENO3	0|0|3|4	7	1.75	4	0|2|0|0|0|0|0|1	0.43	0.92	0.44	0.93	0.44	-2.82	4.67	0.33	P07203|
BAG3_P407L	P14136	GFAP	0|0|4|1	5	1.25	4	0|2|0|0|0|1|0|0	0.23	0.92	0.23	0.93	0.23	-2.91	3.33	0.63	P08670|
BAG3_P407L	P14868	DARS PIG40	0|0|3|0	3	0.75	4	0|1|0|0|0|1|0|0	0.23	0.92	0.23	0.91	0.23	-2.52	3	0.64
BAG3_P407L	P14923	JUP CTNNG DP3	0|0|9|0	9	2.25	4	0|0|0|0|0|0|0|0	0.25	1	0.25	1	0.25	-1.98	22.5	0.56
BAG3_P407L	P15924	DSP	0|0|8|0	8	2	4	0|0|0|0|0|0|0|0	0.25	1	0.25	1	0.25	-1.52	20	0.56	O75190|P14136|P14923|P08670|
BAG3_P407L	P21108	PRPS1L1 PRPS3 PRPSL	0|0|3|0	3	0.75	4	0|4|0|0|0|0|0|0	0.17	0.69	0.17	0.68	0.17	-3.62	1.5	0.67
BAG3_P407L	P22735	TGM1 KTG	0|0|1|0	1	0.25	4	0|0|0|0|0|0|0|0	0	0	0	0	0	-1.89	2.5	0.82	Q08188|
BAG3_P407L	P23528	CFL1 CFL	0|0|1|3	4	1	4	4|1|1|2|8|1|0|1	0	0.01	0	0.01	0	-9.93	0.44	0.78
BAG3_P407L	P25311	AZGP1 ZAG ZNGP1	0|0|3|0	3	0.75	4	0|0|0|0|0|0|0|0	0.25	0.99	0.25	0.99	0.25	-1.98	7.5	0.58
BAG3_P407L	P25789	PSMA4 HC9 PSC9	0|0|4|2	6	1.5	4	1|3|0|0|0|2|0|3	0.14	0.47	0.13	0.46	0.14	-5.46	1.33	0.69
BAG3_P407L	P27824	CANX	0|0|1|0	1	0.25	4	0|0|0|0|0|0|0|0	0	0	0	0	0	-1.89	2.5	0.82	O60331|
BAG3_P407L	P28066	PSMA5	0|0|1|1	2	0.5	4	0|0|0|0|0|0|0|2	0	0	0	0	0	-2.57	2	0.82
BAG3_P407L	P30048	PRDX3 AOP1	0|0|1|1	2	0.5	4	0|0|0|0|0|0|0|0	0	0	0	0	0	-1.89	5	0.82	Q6N021|
BAG3_P407L	P36542	ATP5C1 ATP5C ATP5CL1	0|0|3|1	4	1	4	1|0|0|0|0|1|0|0	0.23	0.92	0.23	0.93	0.23	-2.34	4	0.64	P22695|
BAG3_P407L	P41252	IARS	0|0|1|1	2	0.5	4	0|2|0|0|0|1|0|2	0	0	0	0	0	-3.9	0.8	0.82
BAG3_P407L	P42025	ACTR1B CTRN2	0|0|3|6	9	2.25	4	1|1|2|0|0|1|0|4	0.27	0.82	0.26	0.82	0.27	-5.46	2	0.55
BAG3_P407L	P48444	ARCN1 COPD	0|0|1|0	1	0.25	4	0|1|0|0|0|0|0|2	0	0	0	0	0	-3	0.67	0.82
BAG3_P407L	P49458	SRP9	0|0|3|0	3	0.75	4	0|1|0|0|0|1|0|1	0.21	0.83	0.21	0.82	0.21	-2.97	2	0.66
BAG3_P407L	P50402	EMD EDMD STA	0|0|4|1	5	1.25	4	0|0|0|0|0|1|0|1	0.25	0.98	0.25	0.98	0.25	-2.43	5	0.6	Q9H7S9|
BAG3_P407L	P51571	SSR4 TRAPD	0|0|1|0	1	0.25	4	0|0|0|0|0|0|0|0	0	0	0	0	0	-1.98	2.5	0.82
BAG3_P407L	P53675	CLTCL1 CLH22 CLTCL CLTD	0|0|1|2	3	0.75	4	0|1|0|0|0|0|0|0	0.23	0.9	0.22	0.9	0.23	-2.07	6	0.65
BAG3_P407L	P55081	MFAP1	0|0|1|4	5	1.25	4	0|1|0|0|0|2|0|4	0.15	0.59	0.14	0.58	0.15	-5	1.43	0.69
BAG3_P407L	P55735	SEC13 D3S1231E SEC13L1 SEC13R	0|0|1|0	1	0.25	4	0|0|0|0|0|0|0|0	0	0	0	0	0	-1.98	2.5	0.82
BAG3_P407L	P60866	RPS20	0|0|4|2	6	1.5	4	0|1|0|0|0|1|0|0	0.42	0.98	0.41	0.98	0.42	-2.52	6	0.34
BAG3_P407L	P60891	PRPS1	0|0|4|0	4	1	4	1|6|0|0|0|4|0|0	0.09	0.35	0.09	0.37	0.09	-6.16	0.73	0.71	P21108|
BAG3_P407L	P61626	LYZ LZM	0|0|3|0	3	0.75	4	0|0|0|0|0|0|0|0	0.25	0.99	0.25	0.99	0.25	-1.98	7.5	0.58
BAG3_P407L	P62081	RPS7	0|0|7|2	9	2.25	4	0|4|0|0|0|4|0|0	0.25	0.82	0.25	0.82	0.25	-4.51	2.25	0.56
BAG3_P407L	P62191	PSMC1	0|0|9|7	16	4	4	3|4|1|2|0|3|2|4	0.34	0.9	0.33	0.9	0.34	-10.89	1.68	0.4
BAG3_P407L	P62273	RPS29	0|0|1|6	7	1.75	4	0|1|0|0|0|1|0|10	0.16	0.64	0.16	0.63	0.16	-6.56	1.17	0.69
BAG3_P407L	P62280	RPS11	0|0|3|0	3	0.75	4	3|1|2|0|0|1|0|1	0.08	0.31	0.08	0.3	0.08	-5.06	0.75	0.72
BAG3_P407L	P62308	SNRPG PBSCG	0|0|1|1	2	0.5	4	0|1|0|0|0|0|0|0	0	0	0	0	0	-2.07	4	0.82
BAG3_P407L	P62753	RPS6 OK/SW-cl.2	0|0|1|0	1	0.25	4	6|2|0|0|0|0|0|1	0	0	0	0	0	-4.96	0.22	0.82	P62081|
BAG3_P407L	P62841	RPS15 RIG	0|0|3|0	3	0.75	4	0|3|3|0|0|2|0|0	0.08	0.33	0.09	0.36	0.09	-4.59	0.75	0.72	P08708|P62081|
BAG3_P407L	P62847	RPS24	0|0|3|1	4	1	4	0|2|4|0|0|1|0|1	0.08	0.33	0.08	0.34	0.08	-4.68	1	0.72	P62081|
BAG3_P407L	P63241	EIF5A	0|0|1|0	1	0.25	4	2|0|0|0|0|0|0|0	0	0	0	0	0	-2.57	1	0.82
BAG3_P407L	P67809	YBX1 NSEP1 YB1	0|0|3|2	5	1.25	4	1|3|2|0|3|2|0|11	0	0	0	0	0	-12.06	0.45	0.79
BAG3_P407L	P81605	DCD AIDD DSEP	0|0|8|0	8	2	4	0|2|0|0|0|0|0|0	0.25	1	0.25	1	0.25	-2.57	8	0.58
BAG3_P407L	P82673	MRPS35 MRPS28 HDCMD11P MDS023 PSEC0213	0|0|1|0	1	0.25	4	0|0|0|0|0|0|0|0	0	0	0	0	0	-1.98	2.5	0.82
BAG3_P407L	Q01469	FABP5	0|0|1|0	1	0.25	4	0|0|0|0|0|0|0|0	0	0	0	0	0	-1.98	2.5	0.82
BAG3_P407L	Q02413	DSG1 CDHF4	0|0|8|0	8	2	4	0|0|0|0|0|0|0|0	0.25	1	0.25	1	0.25	-1.98	20	0.56
BAG3_P407L	Q08188	TGM3	0|0|1|0	1	0.25	4	0|0|0|0|0|0|0|0	0	0	0	0	0	-1.98	2.5	0.82
BAG3_P407L	Q08211	DHX9 DDX9 LKP NDH2	0|0|3|1	4	1	4	0|4|0|2|0|3|0|0	0.07	0.27	0.06	0.26	0.07	-5.29	0.89	0.72
BAG3_P407L	Q13409	DYNC1I2 DNCI2 DNCIC2	0|0|1|0	1	0.25	4	0|0|0|0|0|0|0|0	0	0	0	0	0	-1.98	2.5	0.82
BAG3_P407L	Q13835	PKP1	0|0|1|0	1	0.25	4	0|0|0|0|0|0|0|0	0	0	0	0	0	-1.98	2.5	0.82
BAG3_P407L	Q14204	DYNC1H1 DHC1 DNCH1 DNCL DNECL DYHC KIAA0325	0|0|3|0	3	0.75	4	0|0|0|0|0|0|0|0	0.25	0.99	0.25	0.99	0.25	-1.98	7.5	0.58
BAG3_P407L	Q14315	FLNC ABPL FLN2	0|0|1|1	2	0.5	4	1|1|0|0|0|1|0|0	0	0	0	0	0	-2.97	1.33	0.82
BAG3_P407L	Q14766	LTBP1	0|0|3|0	3	0.75	4	0|0|0|0|0|0|0|0	0.25	0.99	0.25	0.99	0.25	-1.98	7.5	0.58
BAG3_P407L	Q15019	SEPT2 DIFF6 KIAA0158 NEDD5	0|0|1|2	3	0.75	4	0|1|0|0|0|0|0|1	0.17	0.69	0.17	0.68	0.17	-2.52	3	0.68
BAG3_P407L	Q15084	PDIA6 ERP5 P5 TXNDC7	0|0|1|0	1	0.25	4	0|0|0|0|0|0|0|0	0	0	0	0	0	-1.98	2.5	0.82
BAG3_P407L	Q15428	SF3A2 SAP62	0|0|1|0	1	0.25	4	1|0|1|0|0|1|0|1	0	0	0	0	0	-3.33	0.5	0.82	Q12874|
BAG3_P407L	Q16540	MRPL23 L23MRP RPL23L	0|0|1|0	1	0.25	4	0|0|0|0|0|1|0|0	0	0	0	0	0	-2.07	2	0.82
BAG3_P407L	Q16718	NDUFA5	0|0|1|0	1	0.25	4	0|0|0|0|0|0|0|0	0	0	0	0	0	-1.98	2.5	0.82
BAG3_P407L	Q2TAY7	SMU1	0|0|3|0	3	0.75	4	1|3|0|0|0|3|0|0	0.1	0.41	0.1	0.4	0.1	-4.96	0.86	0.71
BAG3_P407L	Q32P51	HNRNPA1L2 HNRNPA1L	0|0|1|0	1	0.25	4	0|3|2|0|0|3|0|0	0	0	0	0	0	-4.68	0.25	0.82	P23246|
BAG3_P407L	Q5JUX0	SPIN3	0|0|3|7	10	2.5	4	0|2|4|0|0|1|0|8	0.15	0.56	0.15	0.55	0.15	-8.54	1.33	0.69
BAG3_P407L	Q5T749	KPRP C1orf45	0|0|9|0	9	2.25	4	0|0|0|0|0|0|0|0	0.25	1	0.25	1	0.25	-1.98	22.5	0.56
BAG3_P407L	Q7L2H7	EIF3M HFLB5 PCID1 GA17 PNAS-125	0|0|1|6	7	1.75	4	3|4|0|0|0|4|0|2	0.14	0.56	0.14	0.55	0.14	-7.62	1.08	0.69
BAG3_P407L	Q7Z353	HDX CXorf43	0|0|1|2	3	0.75	4	0|0|0|0|0|3|0|1	0.11	0.45	0.11	0.44	0.11	-3.54	1.5	0.7
BAG3_P407L	Q86V81	ALYREF ALY BEF THOC4	0|0|3|5	8	2	4	0|1|0|0|0|1|0|10	0.18	0.53	0.17	0.51	0.18	-6.56	1.33	0.67
BAG3_P407L	Q86Y46	KRT73 K6IRS3 KB36 KRT6IRS3	0|0|11|1	12	3	4	3|0|0|0|0|0|0|0	0.25	0.99	0.25	0.99	0.25	-3.09	8	0.58
BAG3_P407L	Q8NCE2	MTMR14 C3orf29	0|0|1|0	1	0.25	4	0|1|0|0|0|1|0|0	0	0	0	0	0	-2.52	1	0.82
BAG3_P407L	Q8WVV4	POF1B	0|0|1|0	1	0.25	4	0|0|0|0|0|0|0|0	0	0	0	0	0	-1.98	2.5	0.82
BAG3_P407L	Q92878	RAD50	0|0|1|1	2	0.5	4	0|0|0|0|0|0|0|0	0	0	0	0	0	-1.89	5	0.82	Q9NYB0|
BAG3_P407L	Q96AV8	E2F7	0|0|7|10	17	4.25	4	3|1|0|0|0|3|0|9	0.32	0.76	0.31	0.75	0.32	-8.53	2.12	0.45
BAG3_P407L	Q96DI7	SNRNP40 PRP8BP SFP38 WDR57	0|0|1|1	2	0.5	4	0|0|0|0|0|1|0|0	0	0	0	0	0	-2.07	4	0.82
BAG3_P407L	Q96MY7	FAM161B C14orf44	0|0|1|0	1	0.25	4	1|0|0|0|0|0|0|0	0	0	0	0	0	-2.07	2	0.82
BAG3_P407L	Q99417	MYCBP AMY1	0|0|5|9	14	3.5	4	1|4|2|0|13|4|0|7	0.01	0.05	0.01	0.05	0.01	-16.87	0.9	0.77
BAG3_P407L	Q99613	EIF3C EIF3S8	0|0|1|9	10	2.5	4	5|6|2|2|0|3|0|11	0.02	0.09	0.03	0.11	0.03	-15.67	0.69	0.75	O15371|Q7L2H7|
BAG3_P407L	Q99623	PHB2 BAP REA	0|0|9|7	16	4	4	5|3|0|13|26|4|0|5	0	0	0	0	0	-30.03	0.57	0.81
BAG3_P407L	Q9BPX3	NCAPG CAPG NYMEL3	0|0|1|1	2	0.5	4	0|1|0|0|0|1|0|0	0	0	0	0	0	-2.52	2	0.82
BAG3_P407L	Q9BZX4	ROPN1B	0|0|1|0	1	0.25	4	0|0|0|0|0|0|0|0	0	0	0	0	0	-1.98	2.5	0.82
BAG3_P407L	Q9H9F9	ACTR5 ARP5	0|0|1|0	1	0.25	4	0|0|0|0|0|0|0|0	0	0	0	0	0	-1.98	2.5	0.82
BAG3_P407L	Q9HAT0	ROPN1 ROPN1A	0|0|1|0	1	0.25	4	0|0|0|0|0|0|0|0	0	0	0	0	0	-1.98	2.5	0.82
BAG3_P407L	Q9HCK1	ZDBF2 KIAA1571	0|0|1|0	1	0.25	4	0|0|0|0|0|0|0|0	0	0	0	0	0	-1.98	2.5	0.82
BAG3_P407L	Q9NTJ3	SMC4 CAPC SMC4L1	0|0|1|0	1	0.25	4	1|0|0|0|0|1|0|2	0	0	0	0	0	-3.41	0.5	0.82
BAG3_P407L	Q9UBQ5	EIF3K EIF3S12 ARG134 HSPC029 MSTP001 PTD001	0|0|1|4	5	1.25	4	3|1|1|0|0|1|0|5	0.08	0.31	0.08	0.32	0.08	-6.38	0.91	0.72	Q7L2H7|
BAG3_P407L	Q9UGM3	DMBT1 GP340	0|0|1|0	1	0.25	4	0|0|0|0|0|0|0|0	0	0	0	0	0	-1.98	2.5	0.82
BAG3_P407L	Q9UH99	SUN2 FRIGG KIAA0668 RAB5IP UNC84B	0|0|5|6	11	2.75	4	0|1|0|0|0|2|0|5	0.35	0.75	0.35	0.75	0.35	-4.55	2.75	0.38
BAG3_P407L	Q9UHV9	PFDN2 PFD2 HSPC231	0|0|1|0	1	0.25	4	0|0|0|0|0|1|2|0	0	0	0	0	0	-3	0.67	0.82
BAG3_P407L	Q9UNM6	PSMD13	0|0|5|3	8	2	4	1|4|2|0|0|2|0|0	0.22	0.65	0.22	0.64	0.22	-5.39	1.78	0.65
BAG3_P407L	Q9Y224	C14orf166 CGI-99	0|0|1|0	1	0.25	4	0|2|0|0|0|1|0|0	0	0	0	0	0	-3	0.67	0.82
BAG3_P407L	Q9Y262	EIF3L EIF3EIP EIF3S6IP HSPC021 HSPC025 MSTP005	0|0|1|7	8	2	4	5|5|0|7|0|4|0|7	0.01	0.02	0.01	0.02	0.01	-15.33	0.57	0.77	Q7L2H7|
BAG3_P407L	Q9Y2W1	THRAP3 TRAP150	0|0|4|4	8	2	4	0|1|1|4|0|1|2|8	0.03	0.06	0.03	0.05	0.03	-9.29	0.94	0.75
BAG3_P407L	Q9Y5B9	SUPT16H FACT140 FACTP140	0|0|3|1	4	1	4	5|6|0|0|0|0|0|0	0.05	0.2	0.05	0.22	0.05	-5.99	0.73	0.73	O00267|Q86V81|
BAG3_P407L	Q9Y6Y0	IVNS1ABP ARA3 FLARA3 KIAA0850 NS1 NS1BP HSPC068	0|0|5|0	5	1.25	4	0|4|0|13|0|4|11|6	0	0	0	0	0	-20.61	0.26	0.8
BAG3_P407L	O00264	PGRMC1 HPR6.6 PGRMC	0|0|0|1	1	0.25	4	0|0|0|0|0|1|0|0	0	0	0	0	0	-2.07	2	0.82
BAG3_P407L	O00267	SUPT5H SPT5 SPT5H	0|0|0|3	3	0.75	4	0|0|0|0|0|0|0|0	0.25	0.99	0.25	0.99	0.25	-1.8	7.5	0.58	Q13501|Q86V81|
BAG3_P407L	O00303	EIF3F EIF3S5	0|0|0|6	6	1.5	4	4|2|2|7|0|5|2|15	0	0	0	0	0	-19.99	0.32	0.8	Q7L2H7|
BAG3_P407L	O14602	EIF1AY	0|0|0|1	1	0.25	4	0|1|0|0|0|0|0|2	0	0	0	0	0	-3	0.67	0.82
BAG3_P407L	O14986	PIP5K1B STM7	0|0|0|1	1	0.25	4	0|0|0|0|0|0|0|0	0	0	0	0	0	-1.98	2.5	0.82
BAG3_P407L	O15371	EIF3D EIF3S7	0|0|0|12	12	3	4	1|4|0|0|0|3|0|6	0.23	0.92	0.23	0.93	0.23	-7.98	1.71	0.63	Q7L2H7|
BAG3_P407L	O43172	PRPF4 PRP4	0|0|0|1	1	0.25	4	0|0|0|0|0|0|0|0	0	0	0	0	0	-1.98	2.5	0.82
BAG3_P407L	O43920	NDUFS5	0|0|0|1	1	0.25	4	0|0|0|0|0|0|0|0	0	0	0	0	0	-1.98	2.5	0.82
BAG3_P407L	O60331	PIP5K1C KIAA0589	0|0|0|1	1	0.25	4	0|0|0|0|0|0|0|0	0	0	0	0	0	-1.8	2.5	0.82	P14923|Q9H7S9|
BAG3_P407L	O60674	JAK2	0|0|0|1	1	0.25	4	0|0|0|0|0|0|0|0	0	0	0	0	0	-1.89	2.5	0.82	O95835|
BAG3_P407L	O60783	MRPS14	0|0|0|1	1	0.25	4	0|1|0|0|0|1|0|0	0	0	0	0	0	-2.52	1	0.82
BAG3_P407L	O60825	PFKFB2	0|0|0|2	2	0.5	4	0|0|0|0|0|0|0|6	0.1	0.4	0.1	0.42	0.1	-4.6	0.67	0.71	Q16875|
BAG3_P407L	O75489	NDUFS3	0|0|0|1	1	0.25	4	0|0|0|0|0|0|0|0	0	0	0	0	0	-1.98	2.5	0.82
BAG3_P407L	O75935	DCTN3 DCTN22	0|0|0|2	2	0.5	4	0|0|0|0|0|0|0|0	0.23	0.93	0.23	0.93	0.23	-1.98	5	0.61
BAG3_P407L	O94991	SLITRK5 KIAA0918 LRRC11	0|0|0|2	2	0.5	4	0|0|0|0|0|0|0|1	0.23	0.9	0.22	0.9	0.23	-2.07	4	0.65
BAG3_P407L	O94992	HEXIM1 CLP1 EDG1 HIS1 MAQ1	0|0|0|1	1	0.25	4	0|1|0|0|0|1|0|1	0	0	0	0	0	-2.88	0.67	0.82	O95835|
BAG3_P407L	P02786	TFRC	0|0|0|1	1	0.25	4	0|0|0|0|0|0|0|0	0	0	0	0	0	-1.98	2.5	0.82
BAG3_P407L	P04080	CSTB CST6 STFB	0|0|0|1	1	0.25	4	0|1|0|0|0|0|0|0	0	0	0	0	0	-2.07	2	0.82
BAG3_P407L	P05023	ATP1A1	0|0|0|1	1	0.25	4	0|0|0|0|0|0|0|1	0	0	0	0	0	-1.8	2	0.82	P16615|O60674|P08590|
BAG3_P407L	P05976	MYL1	0|0|0|1	1	0.25	4	0|0|0|0|0|0|0|0	0	0	0	0	0	-1.98	2.5	0.82
BAG3_P407L	P08574	CYC1	0|0|0|1	1	0.25	4	0|0|0|0|0|0|0|0	0	0	0	0	0	-1.89	2.5	0.82	P16118|
BAG3_P407L	P08590	MYL3	0|0|0|1	1	0.25	4	0|0|0|0|0|0|0|0	0	0	0	0	0	-1.71	2.5	0.82	Q14896|
BAG3_P407L	P09211	GSTP1 FAEES3 GST3	0|0|0|2	2	0.5	4	0|1|0|0|0|0|0|3	0.11	0.45	0.11	0.46	0.11	-3.45	1	0.7	Q6ZWH5|
BAG3_P407L	P0CG38	POTEI	0|0|0|1	1	0.25	4	8|1|3|16|5|0|18|0	0	0	0	0	0	-27.48	0.04	0.82
BAG3_P407L	P0CG39	POTEJ	0|0|0|1	1	0.25	4	8|1|3|16|5|0|18|0	0	0	0	0	0	-27.48	0.04	0.82
BAG3_P407L	P10644	PRKAR1A PKR1 PRKAR1 TSE1	0|0|0|2	2	0.5	4	1|1|0|0|3|1|0|1	0.04	0.15	0.04	0.14	0.04	-4.73	0.57	0.74
BAG3_P407L	P11171	EPB41 E41P	0|0|0|1	1	0.25	4	0|0|0|0|0|0|0|0	0	0	0	0	0	-1.89	2.5	0.82	Q9Y2J2|
BAG3_P407L	P14174	MIF GLIF MMIF	0|0|0|1	1	0.25	4	0|1|0|0|0|1|0|3	0	0	0	0	0	-3.97	0.4	0.82
BAG3_P407L	P16118	PFKFB1 F6PK PFRX	0|0|0|1	1	0.25	4	0|0|0|0|0|0|0|0	0	0	0	0	0	-1.89	2.5	0.82	Q16875|
BAG3_P407L	P16989	YBX3 CSDA DBPA	0|0|0|1	1	0.25	4	1|1|0|0|3|2|0|1	0	0	0	0	0	-5.06	0.25	0.82
BAG3_P407L	P18859	ATP5J ATP5A ATPM	0|0|0|2	2	0.5	4	0|0|0|0|0|0|0|0	0.23	0.93	0.23	0.93	0.23	-1.98	5	0.61
BAG3_P407L	P20618	PSMB1 PSC5	0|0|0|2	2	0.5	4	0|0|0|0|0|2|0|1	0.13	0.53	0.13	0.51	0.13	-3	1.33	0.7
BAG3_P407L	P22061	PCMT1	0|0|0|1	1	0.25	4	0|0|0|0|0|0|0|0	0	0	0	0	0	-1.98	2.5	0.82
BAG3_P407L	P22314	UBA1 A1S9T UBE1	0|0|0|1	1	0.25	4	0|0|0|0|0|0|0|1	0	0	0	0	0	-2.07	2	0.82
BAG3_P407L	P23246	SFPQ PSF	0|0|0|4	4	1	4	0|0|0|0|0|0|0|4	0.2	0.8	0.2	0.79	0.2	-3.62	2	0.66
BAG3_P407L	P23458	JAK1 JAK1A JAK1B	0|0|0|18	18	4.5	4	0|0|0|0|0|0|0|13	0.24	0.94	0.24	0.95	0.24	-6.87	2.77	0.61	O60674|
BAG3_P407L	P25786	PSMA1 HC2 NU PROS30 PSC2	0|0|0|1	1	0.25	4	0|0|0|0|0|0|0|1	0	0	0	0	0	-2.07	2	0.82
BAG3_P407L	P25787	PSMA2 HC3 PSC3	0|0|0|3	3	0.75	4	0|0|0|0|0|0|0|0	0.25	0.99	0.25	0.99	0.25	-1.98	7.5	0.58
BAG3_P407L	P25788	PSMA3 HC8 PSC8	0|0|0|4	4	1	4	0|0|0|0|0|0|0|2	0.23	0.94	0.23	0.93	0.23	-2.57	4	0.61
BAG3_P407L	P26640	VARS G7A VARS2	0|0|0|2	2	0.5	4	3|1|0|0|5|1|0|1	0.01	0.04	0.01	0.04	0.01	-6.47	0.36	0.77
BAG3_P407L	P27635	RPL10 DXS648E QM	0|0|0|1	1	0.25	4	0|0|0|0|0|1|0|0	0	0	0	0	0	-2.07	2	0.82
BAG3_P407L	P28070	PSMB4 PROS26	0|0|0|1	1	0.25	4	0|1|0|0|0|0|0|0	0	0	0	0	0	-2.07	2	0.82
BAG3_P407L	P28072	PSMB6 LMPY Y	0|0|0|2	2	0.5	4	0|0|0|0|0|0|0|0	0.23	0.93	0.23	0.93	0.23	-1.98	5	0.61
BAG3_P407L	P28331	NDUFS1	0|0|0|1	1	0.25	4	0|0|0|0|0|0|0|0	0	0	0	0	0	-1.98	2.5	0.82
BAG3_P407L	P30041	PRDX6 AOP2 KIAA0106	0|0|0|3	3	0.75	4	0|2|0|0|0|0|0|0	0.21	0.86	0.21	0.85	0.21	-2.57	3	0.66
BAG3_P407L	P32969	RPL9 OK/SW-cl.103; RPL9P7; RPL9P8; RPL9P9	0|0|0|2	2	0.5	4	0|1|0|0|0|1|0|1	0.13	0.52	0.13	0.51	0.13	-2.97	1.33	0.7
BAG3_P407L	P35080	PFN2	0|0|0|1	1	0.25	4	0|0|0|0|0|0|0|0	0	0	0	0	0	-1.98	2.5	0.82
BAG3_P407L	P36776	LONP1 PRSS15	0|0|0|1	1	0.25	4	0|0|0|0|0|0|0|0	0	0	0	0	0	-1.89	2.5	0.82	P60900|
BAG3_P407L	P46060	RANGAP1 KIAA1835 SD	0|0|0|2	2	0.5	4	0|0|0|0|0|0|0|0	0.23	0.93	0.23	0.94	0.23	-1.8	5	0.61	Q6VN20|P10599|
BAG3_P407L	P46459	NSF	0|0|0|1	1	0.25	4	0|0|0|0|0|0|0|1	0	0	0	0	0	-2.07	2	0.82
BAG3_P407L	P46776	RPL27A	0|0|0|2	2	0.5	4	0|0|0|0|0|1|0|1	0.17	0.69	0.17	0.68	0.17	-2.52	2	0.68
BAG3_P407L	P46821	MAP1B	0|0|0|6	6	1.5	4	0|0|0|0|0|2|0|4	0.21	0.85	0.21	0.84	0.21	-4.56	2	0.66
BAG3_P407L	P47813	EIF1AX EIF1A EIF4C	0|0|0|1	1	0.25	4	0|1|0|0|0|0|0|2	0	0	0	0	0	-3	0.67	0.82
BAG3_P407L	P47914	RPL29	0|0|0|1	1	0.25	4	0|0|0|0|0|0|0|0	0	0	0	0	0	-1.98	2.5	0.82
BAG3_P407L	P48556	PSMD8	0|0|0|2	2	0.5	4	0|1|0|0|0|1|0|0	0.17	0.69	0.17	0.68	0.17	-2.52	2	0.68
BAG3_P407L	P48634	PRRC2A BAT2 G2	0|0|0|4	4	1	4	0|0|0|0|0|0|0|0	0.25	1	0.25	1	0.25	-1.98	10	0.57
BAG3_P407L	P49411	TUFM	0|0|0|7	7	1.75	4	0|0|0|0|0|0|0|5	0.23	0.9	0.22	0.9	0.23	-4.16	2.8	0.64
BAG3_P407L	P49720	PSMB3	0|0|0|1	1	0.25	4	0|0|0|0|0|1|0|1	0	0	0	0	0	-2.52	1	0.82
BAG3_P407L	P52756	RBM5 H37 LUCA15	0|0|0|7	7	1.75	4	0|0|0|0|0|1|0|0	0.25	1	0.25	1	0.25	-2.07	14	0.57
BAG3_P407L	P52815	MRPL12 RPML12	0|0|0|1	1	0.25	4	1|1|0|0|0|1|0|6	0	0	0	0	0	-5	0.22	0.82	Q00059|
BAG3_P407L	P52907	CAPZA1	0|0|0|2	2	0.5	4	0|0|0|0|0|0|0|0	0.23	0.93	0.23	0.93	0.23	-1.98	5	0.61
BAG3_P407L	P53396	ACLY	0|0|0|1	1	0.25	4	0|2|0|0|0|0|0|0	0	0	0	0	0	-2.2	1	0.82	P49327|Q6ZMR3|P00338|P07864|
BAG3_P407L	P60900	PSMA6 PROS27	0|0|0|4	4	1	4	0|0|0|0|0|0|0|4	0.2	0.8	0.2	0.79	0.2	-3.62	2	0.66
BAG3_P407L	P61513	RPL37A	0|0|0|1	1	0.25	4	0|0|0|0|0|0|0|0	0	0	0	0	0	-1.98	2.5	0.82
BAG3_P407L	P61964	WDR5 BIG3	0|0|0|1	1	0.25	4	0|0|0|0|0|0|0|0	0	0	0	0	0	-1.98	2.5	0.82
BAG3_P407L	P62266	RPS23	0|0|0|2	2	0.5	4	0|1|0|0|0|1|0|3	0.08	0.33	0.08	0.32	0.08	-3.97	0.8	0.72
BAG3_P407L	P62304	SNRPE	0|0|0|2	2	0.5	4	3|3|0|0|8|1|0|0	0	0.01	0	0.01	0	-8.55	0.27	0.78
BAG3_P407L	P62314	SNRPD1	0|0|0|6	6	1.5	4	0|1|2|0|0|1|0|6	0.17	0.67	0.17	0.66	0.17	-5.73	1.2	0.68
BAG3_P407L	P62633	CNBP RNF163 ZNF9	0|0|0|4	4	1	4	0|0|0|0|0|1|0|7	0.15	0.6	0.15	0.59	0.15	-4.23	1	0.69
BAG3_P407L	P62750	RPL23A	0|0|0|1	1	0.25	4	1|0|1|0|0|0|0|2	0	0	0	0	0	-3.41	0.5	0.82
BAG3_P407L	P62937	PPIA CYPA	0|0|0|1	1	0.25	4	0|1|0|0|0|0|0|3	0	0	0	0	0	-3.54	0.5	0.82
BAG3_P407L	P63167	DYNLL1 DLC1 DNCL1 DNCLC1 HDLC1	0|0|0|1	1	0.25	4	0|0|0|0|0|0|0|0	0	0	0	0	0	-1.98	2.5	0.82
BAG3_P407L	P63208	SKP1 EMC19 OCP2 SKP1A TCEB1L	0|0|0|1	1	0.25	4	0|1|0|0|0|0|0|0	0	0	0	0	0	-2.07	2	0.82
BAG3_P407L	P82650	MRPS22 C3orf5 RPMS22 GK002	0|0|0|2	2	0.5	4	0|0|0|0|0|0|0|1	0.23	0.9	0.22	0.9	0.23	-2.07	4	0.65
BAG3_P407L	P82912	MRPS11 RPMS11 HCC2	0|0|0|1	1	0.25	4	0|0|0|0|0|1|0|0	0	0	0	0	0	-1.98	2	0.82	P82673|
BAG3_P407L	P82921	MRPS21 RPMS21 MDS016	0|0|0|2	2	0.5	4	0|0|0|0|0|1|0|2	0.13	0.53	0.13	0.51	0.13	-3	1.33	0.7
BAG3_P407L	P82933	MRPS9 RPMS9	0|0|0|2	2	0.5	4	0|0|0|0|0|3|0|0	0.15	0.59	0.16	0.63	0.16	-2.91	1.33	0.69	P82912|P82673|
BAG3_P407L	P83369	LSM11	0|0|0|1	1	0.25	4	0|0|0|0|0|0|0|3	0	0	0	0	0	-3.09	0.67	0.82
BAG3_P407L	P83731	RPL24	0|0|0|1	1	0.25	4	0|0|0|0|0|0|0|1	0	0	0	0	0	-2.07	2	0.82
BAG3_P407L	P83881	RPL36A RPL44 GIG15 MIG6	0|0|0|1	1	0.25	4	0|0|0|0|0|0|0|0	0	0	0	0	0	-1.89	2.5	0.82	P62081|
BAG3_P407L	Q00059	TFAM TCF6 TCF6L2	0|0|0|1	1	0.25	4	0|0|0|0|0|0|0|1	0	0	0	0	0	-2.07	2	0.82
BAG3_P407L	Q00403	GTF2B TF2B TFIIB	0|0|0|1	1	0.25	4	0|0|0|0|0|0|0|0	0	0	0	0	0	-1.98	2.5	0.82
BAG3_P407L	Q00577	PURA PUR1	0|0|0|1	1	0.25	4	0|0|0|0|0|0|0|0	0	0	0	0	0	-1.98	2.5	0.82
BAG3_P407L	Q01804	OTUD4 HIN1 KIAA1046	0|0|0|27	27	6.75	4	3|4|6|0|8|5|0|33	0.13	0.53	0.13	0.52	0.13	-31.57	0.92	0.69
BAG3_P407L	Q04837	SSBP1 SSBP	0|0|0|1	1	0.25	4	0|0|0|0|0|0|0|0	0	0	0	0	0	-1.98	2.5	0.82
BAG3_P407L	Q07065	CKAP4	0|0|0|1	1	0.25	4	0|0|0|0|0|0|0|2	0	0	0	0	0	-2.57	1	0.82
BAG3_P407L	Q12874	SF3A3 SAP61	0|0|0|2	2	0.5	4	0|0|0|0|0|0|0|1	0.23	0.9	0.22	0.9	0.23	-2.07	4	0.65
BAG3_P407L	Q12948	FOXC1 FKHL7 FREAC3	0|0|0|1	1	0.25	4	0|0|0|0|0|0|0|0	0	0	0	0	0	-1.98	2.5	0.82
BAG3_P407L	Q13501	SQSTM1 ORCA OSIL	0|0|0|1	1	0.25	4	0|0|0|0|0|0|0|0	0	0	0	0	0	-1.98	2.5	0.82
BAG3_P407L	Q14011	CIRBP A18HNRNP CIRP	0|0|0|6	6	1.5	4	0|4|1|0|0|5|0|2	0.15	0.6	0.15	0.61	0.15	-6.89	1	0.69	Q14204|
BAG3_P407L	Q14244	MAP7	0|0|0|1	1	0.25	4	0|0|0|0|0|1|0|0	0	0	0	0	0	-1.61	2	0.82	Q15020|Q15637|Q99576|
BAG3_P407L	Q15056	EIF4H KIAA0038 WBSCR1 WSCR1	0|0|0|1	1	0.25	4	0|0|0|0|0|0|0|0	0	0	0	0	0	-1.98	2.5	0.82
BAG3_P407L	Q15233	NONO NRB54	0|0|0|5	5	1.25	4	0|6|0|0|0|1|0|10	0.05	0.18	0.04	0.18	0.05	-8.96	0.59	0.74
BAG3_P407L	Q16875	PFKFB3	0|0|0|11	11	2.75	4	0|1|0|0|0|0|0|18	0.19	0.78	0.19	0.77	0.19	-9.72	1.16	0.67
BAG3_P407L	Q16891	IMMT HMP MINOS2 PIG4 PIG52	0|0|0|3	3	0.75	4	0|0|0|0|0|0|0|2	0.21	0.86	0.21	0.85	0.21	-2.57	3	0.66
BAG3_P407L	Q32MZ4	LRRFIP1 GCF2 TRIP	0|0|0|1	1	0.25	4	0|0|0|0|0|0|0|1	0	0	0	0	0	-2.07	2	0.82
BAG3_P407L	Q49A26	GLYR1 HIBDL NP60	0|0|0|1	1	0.25	4	0|0|0|0|0|0|0|1	0	0	0	0	0	-2.07	2	0.82
BAG3_P407L	Q4G0J3	LARP7 HDCMA18P	0|0|0|1	1	0.25	4	1|0|0|0|0|0|0|0	0	0	0	0	0	-2.07	2	0.82
BAG3_P407L	Q5T5U3	ARHGAP21 ARHGAP10 KIAA1424	0|0|0|1	1	0.25	4	0|0|0|0|0|0|0|0	0	0	0	0	0	-1.98	2.5	0.82
BAG3_P407L	Q6N021	TET2 KIAA1546 Nbla00191	0|0|0|1	1	0.25	4	0|0|0|0|0|0|0|0	0	0	0	0	0	-1.98	2.5	0.82
BAG3_P407L	Q6UB35	MTHFD1L FTHFSDC1	0|0|0|3	3	0.75	4	1|1|0|0|0|1|0|0	0.21	0.83	0.21	0.82	0.21	-2.97	2	0.66
BAG3_P407L	Q6VN20	RANBP10 KIAA1464	0|0|0|1	1	0.25	4	0|0|0|0|0|0|0|0	0	0	0	0	0	-1.98	2.5	0.82
BAG3_P407L	Q6ZWH5	NEK10	0|0|0|1	1	0.25	4	0|0|0|0|0|0|0|0	0	0	0	0	0	-1.8	2.5	0.82	Q92878|
BAG3_P407L	Q70IA6	MOB2 HCCA2	0|0|0|6	6	1.5	4	2|1|0|0|0|1|0|6	0.17	0.67	0.17	0.66	0.17	-5.73	1.2	0.68
BAG3_P407L	Q7L9L4	MOB1B MOB4A MOBKL1A	0|0|0|1	1	0.25	4	0|0|0|0|0|0|0|0	0	0	0	0	0	-1.98	2.5	0.82
BAG3_P407L	Q7Z460	CLASP1 KIAA0622 MAST1	0|0|0|1	1	0.25	4	0|0|0|0|0|0|0|0	0	0	0	0	0	-1.61	2.5	0.82	O75122|Q9UBN7|P83731|Q93045|
BAG3_P407L	Q8IXM3	MRPL41 BMRP MRPL27 RPML27 PIG3	0|0|0|1	1	0.25	4	0|0|0|0|0|0|0|0	0	0	0	0	0	-1.98	2.5	0.82
BAG3_P407L	Q8IYT4	KATNAL2	0|0|0|1	1	0.25	4	0|0|0|0|0|0|0|0	0	0	0	0	0	-1.98	2.5	0.82
BAG3_P407L	Q8N163	CCAR2 DBC1 KIAA1967	0|0|0|6	6	1.5	4	0|0|0|0|0|0|0|3	0.24	0.95	0.24	0.95	0.24	-3.09	4	0.61
BAG3_P407L	Q8N1F7	NUP93 KIAA0095	0|0|0|1	1	0.25	4	0|0|0|0|0|0|0|0	0	0	0	0	0	-1.98	2.5	0.82
BAG3_P407L	Q8N5C8	TAB3 MAP3K7IP3	0|0|0|10	10	2.5	4	1|1|2|2|0|3|0|9	0.18	0.73	0.18	0.73	0.18	-9.83	1.11	0.67
BAG3_P407L	Q8TEM1	NUP210 KIAA0906 PSEC0245	0|0|0|2	2	0.5	4	0|0|0|0|0|0|0|2	0.17	0.68	0.17	0.67	0.17	-2.57	2	0.68
BAG3_P407L	Q8WXI9	GATAD2B KIAA1150	0|0|0|2	2	0.5	4	0|0|1|0|0|2|0|5	0.04	0.17	0.04	0.16	0.04	-4.55	0.5	0.74
BAG3_P407L	Q92552	MRPS27 KIAA0264	0|0|0|2	2	0.5	4	0|1|0|0|0|0|0|0	0.23	0.9	0.22	0.9	0.23	-2.07	4	0.65
BAG3_P407L	Q92797	SYMPK SPK	0|0|0|1	1	0.25	4	0|0|0|0|0|0|0|0	0	0	0	0	0	-1.98	2.5	0.82
BAG3_P407L	Q92922	SMARCC1 BAF155	0|0|0|1	1	0.25	4	0|0|1|0|0|1|0|0	0	0	0	0	0	-2.52	1	0.82
BAG3_P407L	Q92945	KHSRP FUBP2	0|0|0|1	1	0.25	4	0|0|0|0|0|0|0|2	0	0	0	0	0	-2.2	1	0.82	P08107|
BAG3_P407L	Q93009	USP7 HAUSP	0|0|0|1	1	0.25	4	0|0|0|0|0|0|0|1	0	0	0	0	0	-2.07	2	0.82
BAG3_P407L	Q969G3	SMARCE1 BAF57	0|0|0|1	1	0.25	4	1|0|0|0|0|0|0|1	0	0	0	0	0	-2.52	1	0.82
BAG3_P407L	Q969Q0	RPL36AL	0|0|0|1	1	0.25	4	0|0|0|0|0|0|0|0	0	0	0	0	0	-1.98	2.5	0.82
BAG3_P407L	Q96DG6	CMBL	0|0|0|1	1	0.25	4	0|1|0|0|5|1|0|1	0	0	0	0	0	-4.6	0.25	0.82
BAG3_P407L	Q96EY7	PTCD3 MRPS39 TRG15	0|0|0|1	1	0.25	4	0|1|0|0|0|0|0|1	0	0	0	0	0	-2.52	1	0.82
BAG3_P407L	Q96H79	ZC3HAV1L C7orf39	0|0|0|1	1	0.25	4	0|0|0|0|0|0|0|0	0	0	0	0	0	-1.98	2.5	0.82
BAG3_P407L	Q96MK2	FAM65C C20orf175	0|0|0|1	1	0.25	4	0|0|0|0|0|0|0|0	0	0	0	0	0	-1.98	2.5	0.82
BAG3_P407L	Q99436	PSMB7 Z	0|0|0|1	1	0.25	4	0|0|0|0|0|0|0|0	0	0	0	0	0	-1.98	2.5	0.82
BAG3_P407L	Q99714	HSD17B10 ERAB HADH2 MRPP2 SCHAD XH98G2	0|0|0|1	1	0.25	4	0|0|0|0|0|0|0|2	0	0	0	0	0	-2.57	1	0.82
BAG3_P407L	Q99726	SLC30A3 ZNT3	0|0|0|1	1	0.25	4	0|0|0|0|0|0|0|6	0	0	0	0	0	-4.69	0.33	0.82
BAG3_P407L	Q99755	PIP5K1A	0|0|0|1	1	0.25	4	0|0|0|0|0|1|0|0	0	0	0	0	0	-2.07	2	0.82
BAG3_P407L	Q99865	SPIN2A DXF34 SPIN2	0|0|0|3	3	0.75	4	0|2|0|0|0|1|0|1	0.18	0.74	0.19	0.76	0.19	-3.22	1.5	0.67	Q9BPZ2|Q5JUX0|
BAG3_P407L	Q9BPZ2	SPIN2B SPIN2	0|0|0|3	3	0.75	4	0|2|0|0|0|1|0|1	0.18	0.74	0.19	0.75	0.19	-3.31	1.5	0.67	Q5JUX0|
BAG3_P407L	Q9BQ69	MACROD1 LRP16	0|0|0|1	1	0.25	4	0|0|0|0|0|0|0|0	0	0	0	0	0	-1.98	2.5	0.82
BAG3_P407L	Q9BVG8	KIFC3	0|0|0|1	1	0.25	4	0|0|1|0|0|1|0|2	0	0	0	0	0	-3.41	0.5	0.82
BAG3_P407L	Q9BWU0	SLC4A1AP HLC3	0|0|0|2	2	0.5	4	0|1|1|0|0|0|0|1	0.13	0.52	0.13	0.51	0.13	-2.97	1.33	0.7
BAG3_P407L	Q9BXP5	SRRT ARS2 ASR2	0|0|0|1	1	0.25	4	0|0|0|0|0|0|0|0	0	0	0	0	0	-1.98	2.5	0.82
BAG3_P407L	Q9BY41	HDAC8 HDACL1 CDA07	0|0|0|3	3	0.75	4	0|0|0|0|0|0|0|0	0.25	0.99	0.25	0.99	0.25	-1.89	7.5	0.58	O94776|
BAG3_P407L	Q9BY77	POLDIP3 KIAA1649 PDIP46	0|0|0|6	6	1.5	4	0|0|0|0|0|1|0|12	0.16	0.63	0.15	0.62	0.16	-7.04	0.92	0.69
BAG3_P407L	Q9GZT9	EGLN1 C1orf12 PNAS-118 PNAS-137	0|0|0|1	1	0.25	4	0|0|0|0|0|0|0|0	0	0	0	0	0	-1.89	2.5	0.82	P07237|
BAG3_P407L	Q9H0G5	NSRP1 CCDC55 NSRP70	0|0|0|2	2	0.5	4	0|0|0|0|0|0|0|1	0.23	0.9	0.22	0.9	0.23	-2.07	4	0.65
BAG3_P407L	Q9H2P0	ADNP ADNP1 KIAA0784	0|0|0|1	1	0.25	4	0|0|0|0|0|0|0|0	0	0	0	0	0	-1.98	2.5	0.82
BAG3_P407L	Q9H3K6	BOLA2 BOLA2A My016; BOLA2B	0|0|0|6	6	1.5	4	2|2|2|7|10|1|9|10	0	0	0	0	0	-23.55	0.28	0.81
BAG3_P407L	Q9H8S9	MOB1A C2orf6 MOB4B MOBK1B MOBKL1B	0|0|0|1	1	0.25	4	0|0|0|0|0|0|0|0	0	0	0	0	0	-1.98	2.5	0.82
BAG3_P407L	Q9NP73	ALG13 CXorf45 GLT28D1 MDS031	0|0|0|6	6	1.5	4	0|0|0|0|0|0|0|10	0.18	0.73	0.18	0.72	0.18	-5.24	1.2	0.67
BAG3_P407L	Q9NP97	DYNLRB1 BITH DNCL2A DNLC2A ROBLD1 HSPC162	0|0|0|1	1	0.25	4	1|1|0|0|0|0|0|0	0	0	0	0	0	-2.52	1	0.82
BAG3_P407L	Q9NQC7	CYLD CYLD1 KIAA0849 HSPC057	0|0|0|1	1	0.25	4	0|0|0|0|0|0|0|0	0	0	0	0	0	-1.98	2.5	0.82
BAG3_P407L	Q9NR28	DIABLO SMAC	0|0|0|1	1	0.25	4	0|0|0|0|0|0|0|0	0	0	0	0	0	-1.71	2.5	0.82	P07203|O60674|
BAG3_P407L	Q9NVQ4	FAIM FAIM1	0|0|0|1	1	0.25	4	0|0|0|0|0|0|0|0	0	0	0	0	0	-1.98	2.5	0.82
BAG3_P407L	Q9NX63	CHCHD3 MINOS3	0|0|0|1	1	0.25	4	0|1|0|0|0|0|0|0	0	0	0	0	0	-2.07	2	0.82
BAG3_P407L	Q9NXV2	KCTD5	0|0|0|2	2	0.5	4	1|0|0|0|0|1|0|7	0.04	0.15	0.04	0.15	0.04	-4.92	0.44	0.74
BAG3_P407L	Q9NYB0	TERF2IP DRIP5 RAP1 PP8000	0|0|0|1	1	0.25	4	0|0|0|0|0|0|0|0	0	0	0	0	0	-1.98	2.5	0.82
BAG3_P407L	Q9NZ32	ACTR10 ACTR11 ARP11	0|0|0|1	1	0.25	4	0|0|0|0|0|0|0|1	0	0	0	0	0	-2.07	2	0.82
BAG3_P407L	Q9P2I0	CPSF2 CPSF100 KIAA1367	0|0|0|1	1	0.25	4	0|0|0|0|0|0|0|0	0	0	0	0	0	-1.98	2.5	0.82
BAG3_P407L	Q9UBN7	HDAC6 KIAA0901 JM21	0|0|0|4	4	1	4	0|0|0|0|0|0|0|1	0.25	1	0.25	1	0.25	-1.7	8	0.58	Q9BY41|P36776|Q13501|Q93045|
BAG3_P407L	Q9UMS4	PRPF19 NMP200 PRP19 SNEV	0|0|0|5	5	1.25	4	0|1|0|0|0|1|0|5	0.18	0.71	0.19	0.77	0.19	-4.72	1.43	0.67	Q6P2Q9|Q15020|
BAG3_P407L	Q9UMZ2	SYNRG AP1GBP1 SYNG	0|0|0|2	2	0.5	4	0|0|0|0|0|0|0|0	0.23	0.93	0.23	0.93	0.23	-1.98	5	0.61
BAG3_P407L	Q9UPQ9	TNRC6B KIAA1093	0|0|0|9	9	2.25	4	0|0|0|0|0|0|0|5	0.24	0.95	0.24	0.94	0.24	-4.16	3.6	0.61
BAG3_P407L	Q9Y237	PIN4	0|0|0|1	1	0.25	4	0|1|0|0|0|0|0|0	0	0	0	0	0	-2.07	2	0.82
BAG3_P407L	Q9Y2J2	EPB41L3 DAL1 KIAA0987	0|0|0|2	2	0.5	4	0|0|0|0|0|0|0|2	0.17	0.68	0.18	0.71	0.18	-2.39	2	0.68	O60331|P14923|
BAG3_P407L	Q9Y2Q9	MRPS28 MRPS35 HSPC007	0|0|0|2	2	0.5	4	0|0|0|0|0|0|0|1	0.23	0.9	0.22	0.9	0.23	-2.07	4	0.65
BAG3_P407L	Q9Y2R5	MRPS17 RPMS17 HSPC011	0|0|0|1	1	0.25	4	0|1|0|0|0|0|0|0	0	0	0	0	0	-2.07	2	0.82
BAG3_P407L	Q9Y3D9	MRPS23 CGI-138 HSPC329	0|0|0|1	1	0.25	4	0|0|0|0|0|0|0|1	0	0	0	0	0	-2.07	2	0.82
BAG3_P407L	Q9Y4Y9	LSM5	0|0|0|1	1	0.25	4	0|0|0|0|0|0|0|0	0	0	0	0	0	-1.98	2.5	0.82
BAG3_P407L	Q9Y5Q9	GTF3C3	0|0|0|2	2	0.5	4	0|0|0|0|0|0|0|0	0.23	0.93	0.23	0.93	0.23	-1.98	5	0.61
BAG3_P407L	Q9Y5V0	ZNF706 HSPC038 PNAS-113	0|0|0|1	1	0.25	4	0|0|0|0|0|0|0|1	0	0	0	0	0	-2.07	2	0.82
BAG3_R218W	A0AVF1	TTC26	1|0|1|0|0	2	0.4	5	0|0|0|0|0|0|0|0	0	0	0	0	0	-2.13	4	0.8
BAG3_R218W	A2A3N6	PIPSL PSMD4P2	1|0|1|0|0	2	0.4	5	0|1|0|0|0|2|0|0	0	0	0	0	0	-3.15	1.07	0.8
BAG3_R218W	A5A3E0	POTEF A26C1B	4|3|1|0|2	10	2	5	10|2|5|16|5|1|18|3	0	0	0	0	0	-32.79	0.27	0.8
BAG3_R218W	A6NHL2	TUBAL3	8|0|2|2|6	18	3.6	5	2|0|0|0|3|1|0|3	0.48	0.95	0.47	0.95	0.48	-5.6	3.2	0.22
BAG3_R218W	A6NNZ2		18|11|16|7|5	57	11.4	5	14|7|3|22|46|5|14|14	0	0	0	0	0	-52.58	0.73	0.8
BAG3_R218W	O00231	PSMD11	4|4|8|2|0	18	3.6	5	8|6|4|7|26|2|5|7	0	0	0	0	0	-35.41	0.44	0.8
BAG3_R218W	O00232	PSMD12	5|4|4|0|0	13	2.6	5	5|5|2|4|0|3|0|1	0.01	0.04	0.01	0.04	0.01	-11.46	1.04	0.74
BAG3_R218W	O00303	EIF3F EIF3S5	3|1|1|1|0	6	1.2	5	4|2|2|7|0|5|2|15	0	0	0	0	0	-20.23	0.26	0.8
BAG3_R218W	O00399	DCTN6 WS3	1|0|0|0|0	1	0.2	5	0|0|0|0|0|0|0|0	0	0	0	0	0	-2.13	2	0.8
BAG3_R218W	O00487	PSMD14 POH1	1|3|1|0|0	5	1	5	2|1|0|2|0|0|2|3	0.04	0.15	0.03	0.14	0.04	-6.33	0.8	0.72
BAG3_R218W	O00571	DDX3X DBX DDX3	1|1|0|0|0	2	0.4	5	0|6|0|0|0|3|0|3	0	0	0	0	0	-6.89	0.27	0.8	Q14204|P62487|
BAG3_R218W	O14641	DVL2	1|5|0|0|0	6	1.2	5	0|0|0|0|0|0|0|0	0.25	1	0.25	1	0.25	-1.98	12	0.5	Q92997|
BAG3_R218W	O14654	IRS4	4|5|6|4|1	20	4	5	0|0|0|0|0|1|0|0	1	1	1	1	1	0.07	32	0
BAG3_R218W	O14744	PRMT5 HRMT1L5 IBP72 JBP1 SKB1	47|63|81|38|126	355	71	5	79|53|143|119|137|61|131|101	0	0	0	0	0	-333.9	0.69	0.8	Q14004|
BAG3_R218W	O14818	PSMA7 HSPC	1|4|0|2|0	7	1.4	5	0|0|0|0|0|3|0|2	0.26	0.69	0.25	0.68	0.26	-4.16	2.24	0.5
BAG3_R218W	O14893	GEMIN2 SIP1	1|0|0|0|0	1	0.2	5	0|0|0|0|0|0|0|0	0	0	0	0	0	-2.13	2	0.8
BAG3_R218W	O14950	MYL12B MRLC2 MYLC2B	1|1|2|0|0	4	0.8	5	1|1|0|0|0|1|0|2	0.07	0.27	0.07	0.26	0.07	-4.02	1.28	0.7
BAG3_R218W	O14983	ATP2A1	1|0|1|0|0	2	0.4	5	0|0|0|0|0|0|0|0	0	0	0	0	0	-2.13	4	0.8
BAG3_R218W	O15372	EIF3H EIF3S3	3|3|2|0|0	8	1.6	5	4|4|1|7|0|3|0|4	0	0	0	0	0	-13.06	0.56	0.77
BAG3_R218W	O15397	IPO8 RANBP8	1|1|7|0|0	9	1.8	5	0|2|0|4|15|1|0|2	0.03	0.1	0.02	0.1	0.03	-12.7	0.6	0.72
BAG3_R218W	O43175	PHGDH PGDH3	2|5|5|2|0	14	2.8	5	5|2|0|0|8|1|0|6	0.01	0.02	0.01	0.02	0.01	-12.3	1.02	0.74
BAG3_R218W	O43242	PSMD3	6|1|14|3|0	24	4.8	5	8|4|0|4|0|4|2|5	0.22	0.89	0.22	0.89	0.22	-15.03	1.42	0.59	O14980|
BAG3_R218W	O43318	MAP3K7 TAK1	6|9|16|2|0	33	6.6	5	11|9|2|11|8|6|7|6	0	0	0	0	0	-33.45	0.88	0.76	Q969V6|
BAG3_R218W	O43324	EEF1E1 AIMP3 P18	1|0|2|0|2	5	1	5	0|0|0|2|8|1|0|0	0.03	0.06	0.03	0.06	0.03	-6.25	0.73	0.72
BAG3_R218W	O43719	HTATSF1	3|0|0|0|1	4	0.8	5	3|4|2|0|0|3|0|4	0	0.01	0	0.01	0	-9.23	0.4	0.76
BAG3_R218W	O43795	MYO1B	2|0|0|1|0	3	0.6	5	0|0|0|0|0|0|0|0	0.23	0.92	0.23	0.92	0.23	-2.13	6	0.56
BAG3_R218W	O60583	CCNT2	1|0|0|0|0	1	0.2	5	0|0|0|0|0|0|0|0	0	0	0	0	0	-2.13	2	0.8
BAG3_R218W	O60884	DNAJA2 CPR3 HIRIP4	2|5|0|1|1	9	1.8	5	0|0|0|0|0|0|0|0	0.48	1	0.5	1	0.5	1.22	18	0.2	Q8WW22|P25686|P62942|P68106|P34931|P08107|P54652|P17066|P11142|
BAG3_R218W	O75069	TMCC2 KIAA0481 hucep-11	1|0|0|0|0	1	0.2	5	0|0|0|0|0|0|0|0	0	0	0	0	0	-2.13	2	0.8
BAG3_R218W	O75190	DNAJB6 HSJ2 MRJ MSJ1	2|4|4|1|0	11	2.2	5	0|0|0|0|0|0|0|0	0.73	1	0.74	1	0.74	-1.23	22	0.04	Q8NHS0|P08107|P54652|
BAG3_R218W	O75369	FLNB FLN1L FLN3 TABP TAP	1|0|1|0|0	2	0.4	5	0|1|0|0|0|1|0|0	0	0	0	0	0	-2.67	1.6	0.8
BAG3_R218W	O75533	SF3B1 SAP155	2|0|7|0|0	9	1.8	5	5|11|6|0|0|9|0|8	0	0	0	0	0	-21.45	0.37	0.77
BAG3_R218W	O75643	SNRNP200 ASCC3L1 HELIC2 KIAA0788	3|4|13|3|0	23	4.6	5	3|6|0|0|0|5|0|8	0.2	0.79	0.2	0.78	0.2	-12.27	1.67	0.61
BAG3_R218W	O75688	PPM1B PP2CB	4|11|5|5|28	53	10.6	5	10|15|21|74|26|16|56|140	0	0	0	0	0	-180.8	0.24	0.8
BAG3_R218W	O75821	EIF3G EIF3S4	2|1|0|0|0	3	0.6	5	9|1|0|0|0|7|0|3	0	0	0	0	0	-11	0.24	0.8
BAG3_R218W	O75947	ATP5H My032	1|0|1|0|0	2	0.4	5	0|0|0|0|0|0|0|1	0	0	0	0	0	-2.22	3.2	0.8
BAG3_R218W	O94776	MTA2 MTA1L1 PID	3|3|1|0|0	7	1.4	5	3|1|0|0|0|3|0|2	0.11	0.22	0.1	0.21	0.11	-5.6	1.24	0.68
BAG3_R218W	O94921	CDK14 KIAA0834 PFTK1	1|0|0|0|0	1	0.2	5	0|0|0|0|0|0|0|0	0	0	0	0	0	-1.98	2	0.8	P50402|
BAG3_R218W	O95218	ZRANB2 ZIS ZNF265	3|0|0|0|1	4	0.8	5	5|2|0|4|0|3|0|2	0	0.02	0	0.02	0	-9.15	0.4	0.76
BAG3_R218W	O95757	HSPA4L APG1 OSP94	1|1|0|0|0	2	0.4	5	0|0|0|0|0|1|0|1	0	0	0	0	0	-2.67	1.6	0.8
BAG3_R218W	O95816	BAG2	4|7|2|0|2	15	3	5	0|0|0|0|0|0|0|0	0.96	1	0.96	1	0.96	-2.13	30	0
BAG3_R218W	O95817	BAG3 BIS	213|255|178|490|390	1526	305.2	5	0|0|0|0|0|1|0|0	1	1	1	1	1	254.9	2441.6	0
BAG3_R218W	O95831	AIFM1 AIF PDCD8	1|1|0|0|0	2	0.4	5	0|0|0|0|0|0|0|1	0	0	0	0	0	-1.99	3.2	0.8	P06493|Q14974|
BAG3_R218W	O95983	MBD3	1|1|1|0|0	3	0.6	5	1|1|0|0|0|2|0|0	0	0	0	0	0	-3.47	1.2	0.8	P51532|
BAG3_R218W	P00338	LDHA PIG19	1|0|0|0|0	1	0.2	5	0|0|0|0|0|0|0|0	0	0	0	0	0	-1.9	2	0.8	P07195|P07864|P07948|
BAG3_R218W	P01614		2|1|4|4|8	19	3.8	5	4|1|15|7|0|1|7|1	0	0	0	0	0	-16.67	0.84	0.76
BAG3_R218W	P01617		2|1|4|4|8	19	3.8	5	4|1|15|7|0|1|7|1	0	0	0	0	0	-16.67	0.84	0.76
BAG3_R218W	P01771		1|0|1|0|0	2	0.4	5	0|0|0|0|0|1|0|0	0	0	0	0	0	-2.22	3.2	0.8
BAG3_R218W	P04075	ALDOA ALDA	1|0|2|0|0	3	0.6	5	0|2|0|0|0|0|0|1	0.12	0.49	0.12	0.5	0.12	-3.07	1.6	0.67	Q9Y281|
BAG3_R218W	P04181	OAT	1|3|1|0|0	5	1	5	0|0|0|0|0|4|0|0	0.17	0.66	0.17	0.66	0.17	-3.69	2	0.64	Q96C36|
BAG3_R218W	P04350	TUBB4A TUBB4 TUBB5	49|28|28|14|24	143	28.6	5	23|17|14|22|46|16|20|44	0	0	0	0	0	-72.12	1.13	0.79
BAG3_R218W	P04792	HSPB1 HSP27 HSP28	26|11|16|12|7	72	14.4	5	0|0|0|0|0|0|0|0	1	1	1	1	1	10.92	144	0
BAG3_R218W	P04844	RPN2	1|1|2|0|0	4	0.8	5	0|1|0|0|0|0|0|0	0.22	0.89	0.22	0.88	0.22	-2.22	6.4	0.59
BAG3_R218W	P05141	SLC25A5 ANT2	15|11|6|0|5	37	7.4	5	7|4|0|7|15|4|5|12	0	0	0	0	0	-29.74	1.1	0.76
BAG3_R218W	P05198	EIF2S1 EIF2A	1|0|0|0|0	1	0.2	5	0|0|0|0|0|0|0|0	0	0	0	0	0	-2.13	2	0.8
BAG3_R218W	P05387	RPLP2 D11S2243E RPP2	1|1|0|0|0	2	0.4	5	0|2|0|0|0|0|0|2	0	0	0	0	0	-3.63	0.8	0.8
BAG3_R218W	P05388	RPLP0	1|0|0|0|0	1	0.2	5	0|0|0|0|0|0|0|1	0	0	0	0	0	-2.22	1.6	0.8
BAG3_R218W	P06239	LCK	1|0|0|0|0	1	0.2	5	0|0|0|0|0|0|0|0	0	0	0	0	0	-2.13	2	0.8
BAG3_R218W	P06241	FYN	1|0|0|0|0	1	0.2	5	0|0|0|0|0|0|0|0	0	0	0	0	0	-2.13	2	0.8
BAG3_R218W	P06309		2|1|4|4|8	19	3.8	5	4|1|15|7|0|1|7|1	0	0	0	0	0	-16.67	0.84	0.76
BAG3_R218W	P06310		2|1|4|4|8	19	3.8	5	4|1|15|7|0|1|7|1	0	0	0	0	0	-16.67	0.84	0.76
BAG3_R218W	P06493	CDK1 CDC2 CDC28A CDKN1 P34CDC2	2|0|0|0|0	2	0.4	5	0|0|0|0|0|0|0|0	0.23	0.92	0.24	0.95	0.24	-1.53	4	0.56	P24941|P11362|P21802|P27708|O95071|O43264|
BAG3_R218W	P06576	ATP5B ATPMB ATPSB	6|7|19|0|6	38	7.6	5	5|7|0|0|0|8|2|19	0.14	0.56	0.14	0.55	0.14	-22.05	1.48	0.66
BAG3_R218W	P06748	NPM1 NPM	1|0|0|0|0	1	0.2	5	0|1|1|0|3|5|0|0	0	0	0	0	0	-5.89	0.16	0.8	Q2NL82|
BAG3_R218W	P07195	LDHB	3|1|0|0|0	4	0.8	5	1|3|0|0|0|0|0|0	0.16	0.62	0.16	0.63	0.16	-3.61	1.6	0.65	P07864|
BAG3_R218W	P07437	TUBB TUBB5 OK/SW-cl.56	54|38|44|21|46	203	40.6	5	29|26|28|58|72|22|56|56	0	0	0	0	0	-129.61	0.94	0.8
BAG3_R218W	P07814	EPRS GLNS PARS QARS QPRS PIG32	2|0|6|0|0	8	1.6	5	0|1|2|0|0|4|0|0	0.25	0.81	0.24	0.8	0.25	-5.14	1.83	0.52
BAG3_R218W	P07864	LDHC LDH3 LDHX	1|0|0|0|0	1	0.2	5	0|0|0|0|0|0|0|0	0	0	0	0	0	-2.13	2	0.8
BAG3_R218W	P07900	HSP90AA1 HSP90A HSPC1 HSPCA	23|20|8|4|6	61	12.2	5	31|9|7|2|0|6|9|11	0	0	0	0.01	0	-27.92	1.3	0.76	P08107|P54652|P17066|P11142|
BAG3_R218W	P07947	YES1 YES	1|0|0|0|0	1	0.2	5	0|0|0|0|0|0|0|0	0	0	0	0	0	-2.13	2	0.8
BAG3_R218W	P07948	LYN JTK8	1|0|0|0|0	1	0.2	5	0|0|0|0|0|0|0|0	0	0	0	0	0	-1.98	2	0.8	P10301|P16949|
BAG3_R218W	P08107	HSPA1A HSPA1 HSX70; HSPA1B	322|310|150|528|321	1631	326.2	5	21|12|19|29|23|14|23|27	1	1	1	1	1	66.41	15.53	0	P54652|P17066|P11142|
BAG3_R218W	P08195	SLC3A2 MDU1	1|1|0|0|0	2	0.4	5	0|0|0|0|0|0|0|0	0	0	0	0	0	-2.13	4	0.8
BAG3_R218W	P08238	HSP90AB1 HSP90B HSPC2 HSPCB	31|24|12|7|6	80	16	5	33|11|5|9|0|8|9|9	0.01	0.04	0.01	0.05	0.01	-29.48	1.52	0.74	P12268|P49736|P04637|O95071|
BAG3_R218W	P08579	SNRPB2	1|0|0|0|0	1	0.2	5	1|1|0|0|0|1|0|0	0	0	0	0	0	-3.12	0.53	0.8
BAG3_R218W	P08631	HCK	1|0|0|0|0	1	0.2	5	0|0|0|0|0|0|0|0	0	0	0	0	0	-2.13	2	0.8
BAG3_R218W	P08708	RPS17	2|5|10|0|0	17	3.4	5	1|1|2|0|0|4|0|0	0.44	0.98	0.45	0.98	0.45	-4.77	3.4	0.27	P62753|P62081|
BAG3_R218W	P08865	RPSA LAMBR LAMR1	8|7|16|4|17	52	10.4	5	17|8|13|9|3|4|14|1	0	0	0	0	0	-26.88	1.21	0.78
BAG3_R218W	P09651	HNRNPA1 HNRPA1	1|4|1|0|1	7	1.4	5	0|4|2|0|5|4|0|3	0.01	0.03	0.01	0.03	0.01	-10.22	0.62	0.75	P12270|
BAG3_R218W	P09769	FGR SRC2	1|0|0|0|0	1	0.2	5	0|0|0|0|0|0|0|0	0	0	0	0	0	-1.98	2	0.8	P08631|P07948|
BAG3_R218W	P09874	PARP1 ADPRT PPOL	1|0|1|0|0	2	0.4	5	0|2|4|0|0|1|0|2	0	0	0	0	0	-5.46	0.36	0.8	P82933|
BAG3_R218W	P0CG38	POTEI	1|0|0|0|1	2	0.4	5	8|1|3|16|5|0|18|0	0	0	0	0	0	-27.63	0.06	0.8
BAG3_R218W	P0CG39	POTEJ	1|0|0|0|1	2	0.4	5	8|1|3|16|5|0|18|0	0	0	0	0	0	-27.63	0.06	0.8
BAG3_R218W	P0CG47	UBB	5|0|0|1|5	11	2.2	5	0|0|0|2|0|1|0|2	0.46	0.93	0.47	0.94	0.47	-3.82	3.52	0.24	P0CG48|O14980|
BAG3_R218W	P0CG48	UBC	5|0|0|1|5	11	2.2	5	0|0|0|2|0|1|0|2	0.46	0.93	0.46	0.93	0.46	-3.96	3.52	0.24	O14980|
BAG3_R218W	P0CW22	RPS17L	2|5|10|0|0	17	3.4	5	1|1|2|0|0|4|0|0	0.44	0.98	0.43	0.98	0.44	-4.92	3.4	0.27
BAG3_R218W	P10301	RRAS	5|0|0|0|2	7	1.4	5	0|0|0|0|0|0|0|8	0.23	0.68	0.22	0.67	0.23	-4.23	1.4	0.58
BAG3_R218W	P10809	HSPD1 HSP60	4|8|1|9|0	22	4.4	5	9|4|0|0|0|3|0|34	0	0	0	0.01	0	-22.39	0.7	0.78	Q9UNE7|O60884|Q8WW22|P25686|P62942|P68106|P34931|P08107|P54652|P17066|P11142|P06239|
BAG3_R218W	P11021	HSPA5 GRP78	53|27|32|74|68	254	50.8	5	19|7|6|22|21|4|20|24	0.64	1	0.67	1	0.67	-17.92	3.3	0.1	Q9Y241|P12268|P49736|P04637|
BAG3_R218W	P11137	MAP2	2|0|0|0|0	2	0.4	5	0|0|0|0|0|0|0|0	0.23	0.92	0.23	0.92	0.23	-2.13	4	0.56
BAG3_R218W	P11142	HSPA8 HSC70 HSP73 HSPA10	316|330|163|675|484	1968	393.6	5	26|19|27|27|23|16|32|47	1	1	1	1	1	25.29	14.51	0
BAG3_R218W	P11362	FGFR1 BFGFR CEK FGFBR FLG FLT2 HBGFR	1|0|0|0|0	1	0.2	5	0|0|0|0|0|0|0|0	0	0	0	0	0	-1.9	2	0.8	P21802|P22607|P22455|
BAG3_R218W	P11802	CDK4	1|0|0|0|0	1	0.2	5	0|0|0|0|0|0|0|0	0	0	0	0	0	-2.05	2	0.8	P50750|
BAG3_R218W	P12004	PCNA	1|0|0|0|0	1	0.2	5	0|1|0|0|0|0|0|0	0	0	0	0	0	-2.14	1.6	0.8	Q9UQE7|
BAG3_R218W	P12235	SLC25A4 ANT1	1|7|4|0|0	12	2.4	5	1|1|0|0|3|1|0|1	0.42	1	0.43	1	0.43	-4.73	2.74	0.28	O14983|
BAG3_R218W	P12236	SLC25A6 ANT3 CDABP0051	4|11|5|0|0	20	4	5	1|3|0|4|13|3|5|2	0.05	0.19	0.04	0.18	0.05	-17.09	1.03	0.71
BAG3_R218W	P12268	IMPDH2 IMPD2	1|0|0|0|0	1	0.2	5	0|0|0|0|0|0|0|0	0	0	0	0	0	-1.83	2	0.8	P49736|O15067|P22234|
BAG3_R218W	P13639	EEF2 EF2	1|7|0|3|0	11	2.2	5	0|6|0|0|0|1|0|3	0.24	0.73	0.23	0.72	0.24	-5.82	1.76	0.56
BAG3_R218W	P14314	PRKCSH G19P1	1|0|0|0|0	1	0.2	5	0|0|0|0|0|0|0|0	0	0	0	0	0	-2.13	2	0.8
BAG3_R218W	P14618	PKM OIP3 PK2 PK3 PKM2	1|1|5|0|0	7	1.4	5	0|3|0|0|0|0|0|2	0.2	0.82	0.2	0.81	0.2	-4.16	2.24	0.61
BAG3_R218W	P14649	MYL6B MLC1SA	1|1|4|1|0	7	1.4	5	2|0|0|0|0|0|0|1	0.23	0.91	0.23	0.91	0.23	-3.15	3.73	0.58
BAG3_R218W	P14678	SNRPB COD SNRPB1	8|5|5|3|6	27	5.4	5	4|6|10|2|0|8|0|13	0	0	0	0	0	-16.04	1	0.78
BAG3_R218W	P15880	RPS2 RPS4	6|4|8|0|5	23	4.6	5	7|7|9|2|0|7|2|13	0	0	0	0	0	-25.94	0.78	0.78
BAG3_R218W	P16050	ALOX15 LOG15	1|0|0|0|0	1	0.2	5	0|0|0|0|0|0|0|0	0	0	0	0	0	-1.98	2	0.8	Q07954|Q15084|
BAG3_R218W	P16615	ATP2A2 ATP2B	1|0|2|0|0	3	0.6	5	0|0|0|0|0|0|0|0	0.23	0.92	0.23	0.92	0.23	-2.13	6	0.56
BAG3_R218W	P17066	HSPA6 HSP70B'	149|94|44|244|165	696	139.2	5	10|4|13|18|21|6|16|12	1	1	1	1	1	3.2	11.14	0	P11142|
BAG3_R218W	P17980	PSMC3 TBP1	2|4|14|0|0	20	4	5	1|5|0|0|0|3|0|0	0.38	0.98	0.38	0.98	0.38	-5.3	3.56	0.31
BAG3_R218W	P17987	TCP1 CCT1 CCTA	24|22|32|16|15	109	21.8	5	16|16|9|7|0|15|11|33	0	0	0	0	0	-26.22	1.63	0.78
BAG3_R218W	P19105	MYL12A MLCB MRLC3 RLC	1|1|2|0|0	4	0.8	5	1|1|0|0|0|1|0|2	0.07	0.27	0.07	0.26	0.07	-4.02	1.28	0.7
BAG3_R218W	P19338	NCL	1|0|7|0|0	8	1.6	5	2|2|1|0|0|1|0|8	0.15	0.58	0.14	0.57	0.15	-8.13	0.91	0.66
BAG3_R218W	P19388	POLR2E	1|0|0|2|0	3	0.6	5	0|0|0|0|0|0|0|0	0.23	0.92	0.23	0.92	0.23	-2.13	6	0.56
BAG3_R218W	P20618	PSMB1 PSC5	1|0|2|0|0	3	0.6	5	0|0|0|0|0|2|0|1	0.12	0.49	0.12	0.48	0.12	-3.15	1.6	0.67
BAG3_R218W	P20794	MAK	1|0|0|0|0	1	0.2	5	0|0|0|0|0|0|0|0	0	0	0	0	0	-2.13	2	0.8
BAG3_R218W	P21333	FLNA FLN FLN1	14|9|50|8|7	88	17.6	5	31|23|24|22|18|26|34|57	0	0	0	0	0	-105.47	0.6	0.8	Q13263|
BAG3_R218W	P21802	FGFR2 BEK KGFR KSAM	1|0|0|0|0	1	0.2	5	0|0|0|0|0|0|0|0	0	0	0	0	0	-1.61	2	0.8	P22607|P17612|P07948|Q14244|P04637|P10301|P51532|
BAG3_R218W	P22090	RPS4Y1 RPS4Y PRO2646	1|0|1|1|1	4	0.8	5	1|0|2|0|5|1|0|1	0	0	0	0	0	-6.05	0.64	0.8
BAG3_R218W	P22234	PAICS ADE2 AIRC PAIS	1|0|0|0|0	1	0.2	5	0|1|0|0|0|0|0|0	0	0	0	0	0	-2.22	1.6	0.8
BAG3_R218W	P22314	UBA1 A1S9T UBE1	1|0|0|0|0	1	0.2	5	0|0|0|0|0|0|0|1	0	0	0	0	0	-2.22	1.6	0.8
BAG3_R218W	P22455	FGFR4 JTK2 TKF	1|0|0|0|0	1	0.2	5	0|0|0|0|0|0|0|0	0	0	0	0	0	-2.13	2	0.8
BAG3_R218W	P22607	FGFR3 JTK4	1|0|0|0|0	1	0.2	5	0|0|0|0|0|0|0|0	0	0	0	0	0	-1.98	2	0.8	P22455|P51532|
BAG3_R218W	P22626	HNRNPA2B1 HNRPA2B1	1|3|1|0|0	5	1	5	0|5|2|0|0|4|2|2	0.01	0.03	0.01	0.02	0.01	-8.88	0.53	0.75
BAG3_R218W	P23284	PPIB CYPB	1|4|2|1|0	8	1.6	5	1|1|2|0|0|3|2|7	0.02	0.06	0.01	0.06	0.02	-8.99	0.8	0.73
BAG3_R218W	P23381	WARS IFI53 WRS	1|0|0|0|0	1	0.2	5	2|2|0|0|0|4|2|2	0	0	0	0	0	-7.34	0.13	0.8
BAG3_R218W	P23396	RPS3 OK/SW-cl.26	12|5|12|11|24	64	12.8	5	24|11|30|22|18|9|9|11	0	0	0	0	0	-57.76	0.76	0.79	P62081|
BAG3_R218W	P23588	EIF4B	50|59|75|37|73	294	58.8	5	69|51|125|128|165|57|162|119	0	0	0	0	0	-363.15	0.54	0.8
BAG3_R218W	P24534	EEF1B2 EEF1B EF1B	7|9|5|1|2	24	4.8	5	3|4|2|0|0|4|7|5	0.09	0.29	0.08	0.28	0.09	-11.49	1.54	0.69
BAG3_R218W	P24928	POLR2A POLR2	2|1|0|0|0	3	0.6	5	0|0|0|0|0|0|0|0	0.23	0.92	0.23	0.92	0.23	-2.13	6	0.56
BAG3_R218W	P24941	CDK2 CDKN2	1|0|0|0|0	1	0.2	5	0|0|0|0|0|0|0|0	0	0	0	0	0	-1.83	2	0.8	P04637|O75116|Q9UQE7|O43264|
BAG3_R218W	P25205	MCM3	2|0|0|0|0	2	0.4	5	1|4|0|0|5|1|0|0	0.01	0.04	0.01	0.04	0.01	-6.52	0.29	0.74
BAG3_R218W	P25398	RPS12	5|1|4|0|12	22	4.4	5	3|2|4|0|0|3|0|7	0.24	0.88	0.24	0.87	0.24	-10.73	1.85	0.56
BAG3_R218W	P25685	DNAJB1 DNAJ1 HDJ1 HSPF1	7|11|11|3|18	50	10	5	0|0|0|0|0|0|0|0	1	1	1	1	1	6.56	100	0	P25686|O75190|Q8NHS0|Q99615|Q92598|P08107|P54652|P11142|
BAG3_R218W	P25705	ATP5A1 ATP5A ATP5AL2 ATPM	12|5|14|3|10	44	8.8	5	10|6|0|4|0|3|0|23	0.01	0.03	0.01	0.03	0.01	-17.12	1.53	0.74
BAG3_R218W	P25789	PSMA4 HC9 PSC9	1|0|4|0|0	5	1	5	1|3|0|0|0|2|0|3	0.11	0.44	0.11	0.42	0.11	-5.6	0.89	0.68
BAG3_R218W	P26640	VARS G7A VARS2	2|0|4|1|0	7	1.4	5	3|1|0|0|5|1|0|1	0.08	0.29	0.08	0.28	0.08	-6.61	1.02	0.69
BAG3_R218W	P26641	EEF1G EF1G PRO1608	13|11|16|3|18	61	12.2	5	10|12|11|27|31|8|34|23	0	0	0	0	0	-74.94	0.63	0.8
BAG3_R218W	P27348	YWHAQ	2|0|1|0|0	3	0.6	5	1|0|0|0|0|0|0|0	0.22	0.89	0.22	0.88	0.22	-2.22	4.8	0.59
BAG3_R218W	P27708	CAD	13|12|20|4|2	51	10.2	5	1|3|1|0|0|3|0|1	0.86	1	0.86	1	0.86	-2.67	9.07	0
BAG3_R218W	P27816	MAP4	1|0|0|1|0	2	0.4	5	0|0|0|0|0|0|0|1	0	0	0	0	0	-2.22	3.2	0.8
BAG3_R218W	P27824	CANX	1|0|0|0|0	1	0.2	5	0|0|0|0|0|0|0|0	0	0	0	0	0	-2.05	2	0.8	Q00535|
BAG3_R218W	P28074	PSMB5 LMPX MB1 X	1|0|1|0|0	2	0.4	5	0|0|0|0|0|0|0|2	0	0	0	0	0	-2.71	1.6	0.8
BAG3_R218W	P28799	GRN	1|0|0|0|0	1	0.2	5	0|0|0|0|0|0|0|1	0	0	0	0	0	-2.14	1.6	0.8	P51532|
BAG3_R218W	P29692	EEF1D EF1D	8|9|8|3|19	47	9.4	5	12|9|9|22|0|10|23|16	0	0	0	0	0	-45.64	0.74	0.79
BAG3_R218W	P30049	ATP5D	1|0|0|0|0	1	0.2	5	0|0|0|0|0|0|0|0	0	0	0	0	0	-1.9	2	0.8	P36542|P06493|P22695|
BAG3_R218W	P30876	POLR2B	3|7|1|1|0	12	2.4	5	0|0|0|0|0|1|0|0	0.49	1	0.49	1	0.49	-2.22	19.2	0.18
BAG3_R218W	P31153	MAT2A AMS2 MATA2	2|4|4|0|0	10	2	5	6|4|2|7|0|4|0|12	0	0	0	0	0	-19.21	0.46	0.8
BAG3_R218W	P31689	DNAJA1 DNAJ2 HDJ2 HSJ2 HSPF4	3|7|4|1|0	15	3	5	1|1|0|0|0|2|0|0	0.66	1	0.66	1	0.66	-3.47	6	0.09	P82933|
BAG3_R218W	P31943	HNRNPH1 HNRPH HNRPH1	4|8|12|0|6	30	6	5	6|5|4|7|21|6|18|23	0	0	0	0	0	-49.41	0.53	0.79
BAG3_R218W	P31948	STIP1	4|0|0|0|0	4	0.8	5	1|1|0|0|0|0|0|0	0.24	0.98	0.24	0.98	0.24	-2.67	3.2	0.54
BAG3_R218W	P32119	PRDX2 NKEFB TDPX1	1|0|0|0|0	1	0.2	5	0|0|0|0|0|0|0|2	0	0	0	0	0	-2.71	0.8	0.8
BAG3_R218W	P33240	CSTF2	1|0|0|0|0	1	0.2	5	0|0|0|0|0|0|0|1	0	0	0	0	0	-2.22	1.6	0.8
BAG3_R218W	P33991	MCM4 CDC21	1|0|0|0|0	1	0.2	5	0|1|0|0|0|0|0|0	0	0	0	0	0	-2.14	1.6	0.8	P33993|
BAG3_R218W	P34931	HSPA1L	208|131|85|313|202	939	187.8	5	14|8|11|18|21|10|16|17	1	1	1	1	1	45.23	13.06	0	P08107|P54652|P17066|P11142|
BAG3_R218W	P34932	HSPA4 APG2	2|0|0|0|0	2	0.4	5	0|1|0|0|0|2|0|0	0.12	0.49	0.12	0.48	0.12	-3.15	1.07	0.67
BAG3_R218W	P35520	CBS	1|0|0|0|0	1	0.2	5	0|0|0|0|0|0|0|0	0	0	0	0	0	-2.13	2	0.8
BAG3_R218W	P35573	AGL GDE	26|5|34|2|7	74	14.8	5	20|4|2|0|0|5|0|35	0.22	0.72	0.25	0.79	0.25	-28.67	1.79	0.61	P46976|P46020|Q93100|P15735|P06737|
BAG3_R218W	P35579	MYH9	1|0|0|0|0	1	0.2	5	1|0|0|0|0|1|0|0	0	0	0	0	0	-2.52	0.8	0.8	O43795|
BAG3_R218W	P35606	COPB2	2|4|7|1|0	14	2.8	5	1|2|0|0|0|2|0|1	0.5	1	0.5	1	0.5	-4.33	3.73	0.17	P53618|
BAG3_R218W	P35637	FUS TLS	1|5|5|0|0	11	2.2	5	0|7|2|0|0|4|0|14	0	0	0	0	0	-14.53	0.65	0.76
BAG3_R218W	P35749	MYH11 KIAA0866	1|0|0|0|0	1	0.2	5	0|0|0|0|0|0|0|0	0	0	0	0	0	-2.05	2	0.8	O75116|
BAG3_R218W	P35813	PPM1A PPPM1A	1|0|0|1|12	14	2.8	5	6|3|6|40|26|3|34|25	0	0	0	0	0	-78.63	0.16	0.8
BAG3_R218W	P35998	PSMC2 MSS1	3|4|7|0|4	18	3.6	5	9|4|1|0|0|2|0|3	0.09	0.29	0.08	0.28	0.09	-10.53	1.52	0.69
BAG3_R218W	P38646	HSPA9 GRP75 HSPA9B mt-HSP70	72|47|30|77|25	251	50.2	5	11|5|3|0|8|4|16|24	0.82	1	0.81	1	0.82	-3.42	5.66	0.02
BAG3_R218W	P39019	RPS19	3|8|7|0|8	26	5.2	5	19|5|8|16|41|4|9|11	0	0	0	0	0	-61.63	0.37	0.8	P62753|P62081|P62241|P16949|
BAG3_R218W	P40227	CCT6A CCT6 CCTZ	16|18|11|5|7	57	11.4	5	11|11|2|7|0|12|9|19	0	0	0	0	0	-25.88	1.28	0.78
BAG3_R218W	P42025	ACTR1B CTRN2	1|0|0|0|0	1	0.2	5	1|1|2|0|0|1|0|4	0	0	0	0	0	-5.6	0.18	0.8
BAG3_R218W	P42166	TMPO LAP2	1|0|4|0|0	5	1	5	0|0|0|0|0|0|0|0	0.25	1	0.25	1	0.25	-2.13	10	0.52
BAG3_R218W	P42167	TMPO LAP2	1|0|4|0|0	5	1	5	0|0|0|0|0|0|0|0	0.25	1	0.25	1	0.25	-2.13	10	0.52
BAG3_R218W	P42704	LRPPRC LRP130	1|0|0|0|2	3	0.6	5	0|2|0|0|0|3|0|0	0.08	0.33	0.08	0.32	0.08	-4.16	0.96	0.69
BAG3_R218W	P43686	PSMC4 MIP224 TBP7	1|4|7|3|0	15	3	5	3|4|2|0|0|4|0|6	0.08	0.3	0.08	0.29	0.08	-10.8	1.26	0.69
BAG3_R218W	P46776	RPL27A	1|0|0|0|0	1	0.2	5	0|0|0|0|0|1|0|1	0	0	0	0	0	-2.67	0.8	0.8
BAG3_R218W	P46781	RPS9	3|3|6|1|4	17	3.4	5	5|2|3|0|0|3|0|0	0.2	0.52	0.2	0.51	0.2	-5.85	2.09	0.61
BAG3_R218W	P46782	RPS5	2|3|5|1|2	13	2.6	5	6|6|2|9|15|3|2|6	0	0	0	0	0	-23.51	0.42	0.8	P41252|Q9P2J5|
BAG3_R218W	P46976	GYG1 GYG	1|0|0|0|0	1	0.2	5	0|0|0|0|0|0|0|0	0	0	0	0	0	-1.75	2	0.8	P46020|Q93100|P15735|P06737|
BAG3_R218W	P48047	ATP5O ATPO	1|3|2|0|0	6	1.2	5	0|1|0|0|0|0|0|0	0.47	0.98	0.47	0.98	0.47	-2.22	9.6	0.23
BAG3_R218W	P48444	ARCN1 COPD	1|0|0|0|0	1	0.2	5	0|1|0|0|0|0|0|2	0	0	0	0	0	-3.15	0.53	0.8
BAG3_R218W	P48553	TRAPPC10 EHOC1 TMEM1	1|0|2|0|0	3	0.6	5	0|0|0|0|0|0|0|0	0.23	0.92	0.23	0.92	0.23	-2.13	6	0.56
BAG3_R218W	P48643	CCT5 CCTE KIAA0098	12|19|26|2|5	64	12.8	5	15|18|2|16|44|15|14|14	0	0	0	0	0	-68.2	0.74	0.79
BAG3_R218W	P48741	HSPA7 HSP70B	87|57|31|147|121	443	88.6	5	9|2|9|18|21|4|16|5	1	1	1	1	1	-2.83	8.44	0
BAG3_R218W	P49321	NASP	1|0|0|0|0	1	0.2	5	0|0|0|0|0|1|0|0	0	0	0	0	0	-2.22	1.6	0.8
BAG3_R218W	P49327	FASN FAS	4|5|0|0|0	9	1.8	5	1|4|0|0|0|0|0|1	0.35	0.76	0.38	0.82	0.38	-4.23	2.4	0.33	P11021|P12268|P49736|
BAG3_R218W	P49368	CCT3 CCTG TRIC5	20|26|31|9|18	104	20.8	5	17|14|8|9|3|13|7|21	0	0.02	0	0.02	0	-28.91	1.81	0.76
BAG3_R218W	P49736	MCM2 BM28 CCNL1 CDCL1 KIAA0030	2|3|0|0|0	5	1	5	1|0|0|0|0|0|0|0	0.47	0.98	0.47	0.98	0.47	-2.07	8	0.23	P33991|P33993|
BAG3_R218W	P50402	EMD EDMD STA	2|1|5|1|0	9	1.8	5	0|0|0|0|0|1|0|1	0.41	1	0.42	1	0.42	-2.52	7.2	0.29	P17612|P12270|
BAG3_R218W	P50750	CDK9 CDC2L4 TAK	1|0|2|0|0	3	0.6	5	0|0|0|0|0|0|0|2	0.16	0.66	0.16	0.64	0.16	-2.71	2.4	0.64
BAG3_R218W	P50990	CCT8 C21orf112 CCTQ KIAA0002	36|23|30|16|25	130	26	5	36|15|20|36|44|12|32|40	0	0	0	0	0	-84.5	0.89	0.8
BAG3_R218W	P50991	CCT4 CCTD SRB	17|18|25|9|17	86	17.2	5	23|19|10|22|8|15|9|28	0	0	0	0	0	-48.96	1.03	0.79
BAG3_R218W	P51157	RAB28	1|0|0|0|0	1	0.2	5	0|0|0|0|0|0|0|0	0	0	0	0	0	-2.13	2	0.8
BAG3_R218W	P51451	BLK	1|0|0|0|0	1	0.2	5	0|0|0|0|0|0|0|0	0	0	0	0	0	-2.13	2	0.8
BAG3_R218W	P51571	SSR4 TRAPD	1|0|0|0|0	1	0.2	5	0|0|0|0|0|0|0|0	0	0	0	0	0	-2.13	2	0.8
BAG3_R218W	P51665	PSMD7 MOV34L	1|0|4|0|0	5	1	5	0|1|0|0|0|3|0|0	0.19	0.78	0.19	0.77	0.19	-3.69	2	0.62
BAG3_R218W	P51991	HNRNPA3 HNRPA3	1|0|0|0|0	1	0.2	5	0|1|0|0|0|0|0|0	0	0	0	0	0	-2.22	1.6	0.8
BAG3_R218W	P52272	HNRNPM HNRPM NAGR1	2|0|0|0|0	2	0.4	5	0|1|1|0|0|0|0|0	0.16	0.66	0.17	0.68	0.17	-2.52	1.6	0.64	P26599|
BAG3_R218W	P52292	KPNA2 RCH1 SRP1	1|0|0|0|0	1	0.2	5	0|0|0|0|0|0|0|0	0	0	0	0	0	-1.9	2	0.8	Q14974|Q86V81|
BAG3_R218W	P52597	HNRNPF HNRPF	1|3|5|0|0	9	1.8	5	0|2|0|0|0|2|0|2	0.33	0.87	0.32	0.86	0.33	-4.51	2.4	0.37
BAG3_R218W	P52701	MSH6 GTBP	1|0|0|0|0	1	0.2	5	0|0|0|0|0|0|0|0	0	0	0	0	0	-2.05	2	0.8	P04637|
BAG3_R218W	P52732	KIF11 EG5 KNSL1 TRIP5	3|0|13|0|0	16	3.2	5	5|4|3|4|5|5|11|24	0	0	0	0	0	-33.28	0.42	0.78
BAG3_R218W	P52815	MRPL12 RPML12	1|0|1|0|0	2	0.4	5	1|1|0|0|0|1|0|6	0	0	0	0	0	-5.16	0.36	0.8	Q00059|
BAG3_R218W	P53396	ACLY	2|1|0|0|0	3	0.6	5	0|2|0|0|0|0|0|0	0.16	0.66	0.18	0.74	0.18	-2.27	2.4	0.64	P49327|Q6ZMR3|P00338|P07195|P07864|
BAG3_R218W	P53618	COPB1 COPB MSTP026	1|0|4|0|0	5	1	5	0|1|0|0|0|1|0|0	0.24	0.98	0.24	0.98	0.24	-2.67	4	0.54
BAG3_R218W	P53621	COPA	3|8|6|1|0	18	3.6	5	0|0|0|0|0|3|0|2	0.6	0.97	0.61	0.97	0.61	-3.94	5.76	0.13	P35606|P53618|
BAG3_R218W	P53992	SEC24C KIAA0079	1|0|0|0|0	1	0.2	5	0|0|0|0|0|0|0|0	0	0	0	0	0	-2.05	2	0.8	P55735|
BAG3_R218W	P54105	CLNS1A CLCI ICLN	31|16|25|15|47	134	26.8	5	28|19|54|36|62|28|34|47	0	0	0	0	0	-123.39	0.7	0.8
BAG3_R218W	P54652	HSPA2	131|82|47|239|185	684	136.8	5	13|6|13|18|21|8|16|18	1	1	1	1	1	5.49	9.68	0	P17066|P11142|
BAG3_R218W	P55036	PSMD4 MCB1	1|0|2|0|0	3	0.6	5	3|2|0|11|5|4|2|3	0	0	0	0	0	-16.67	0.16	0.8
BAG3_R218W	P55072	VCP	24|22|19|8|15	88	17.6	5	18|17|3|16|10|15|23|26	0	0	0	0	0	-47.99	1.1	0.79
BAG3_R218W	P55084	HADHB MSTP029	1|0|1|0|0	2	0.4	5	0|0|0|0|0|0|0|0	0	0	0	0	0	-2.13	4	0.8
BAG3_R218W	P55209	NAP1L1 NRP	1|0|0|0|0	1	0.2	5	0|0|0|0|0|0|0|0	0	0	0	0	0	-2.13	2	0.8
BAG3_R218W	P55795	HNRNPH2 FTP3 HNRPH2	3|3|6|0|4	16	3.2	5	2|1|2|0|0|3|0|10	0.07	0.22	0.07	0.21	0.07	-9.85	1.42	0.7
BAG3_R218W	P55884	EIF3B EIF3S9	3|5|2|0|2	12	2.4	5	11|6|2|9|8|11|9|12	0	0	0	0	0	-37.93	0.28	0.8
BAG3_R218W	P56134	ATP5J2 ATP5JL	1|0|1|0|0	2	0.4	5	1|0|0|0|0|0|0|0	0	0	0	0	0	-2.22	3.2	0.8
BAG3_R218W	P60468	SEC61B	1|0|0|0|0	1	0.2	5	0|0|0|0|0|0|0|0	0	0	0	0	0	-2.13	2	0.8
BAG3_R218W	P60660	MYL6	2|3|7|2|1	15	3	5	3|0|0|0|0|0|0|2	0.53	0.94	0.52	0.94	0.53	-2.02	4.8	0.15
BAG3_R218W	P60709	ACTB	8|8|11|2|6	35	7	5	20|11|11|25|18|6|23|12	0	0	0	0	0	-62.22	0.44	0.8
BAG3_R218W	P60842	EIF4A1 DDX2A EIF4A	1|0|0|0|0	1	0.2	5	0|1|0|0|0|1|0|0	0	0	0	0	0	-2.67	0.8	0.8
BAG3_R218W	P60900	PSMA6 PROS27	1|1|1|0|0	3	0.6	5	0|0|0|0|0|0|0|4	0	0	0	0	0	-3.77	1.2	0.8
BAG3_R218W	P61163	ACTR1A CTRN1	2|3|5|0|4	14	2.8	5	2|4|3|7|8|3|5|8	0	0	0	0	0	-22.46	0.56	0.8
BAG3_R218W	P61247	RPS3A FTE1 MFTL	5|7|11|0|13	36	7.2	5	9|5|7|0|3|4|0|3	0.19	0.54	0.19	0.54	0.19	-17.21	1.86	0.62	P62081|
BAG3_R218W	P61978	HNRNPK HNRPK	8|11|8|3|0	30	6	5	10|6|0|2|8|5|0|12	0	0	0	0	0	-23.58	1.12	0.76
BAG3_R218W	P61981	YWHAG	1|3|1|0|0	5	1	5	3|0|0|0|0|1|0|0	0.16	0.62	0.15	0.61	0.16	-3.69	2	0.65
BAG3_R218W	P62158	CALM1 CALM CAM CAM1; CALM2 CAM2 CAMB; CALM3 CALML2 CAM3 CAMC CAMIII	1|0|1|1|0	3	0.6	5	2|1|0|2|5|0|0|1	0	0	0	0	0	-5.53	0.44	0.8	P68106|P35573|P46976|P17612|P46020|Q93100|P04085|P15735|P06737|Q92878|
BAG3_R218W	P62191	PSMC1	1|4|10|0|0	15	3	5	3|4|1|2|0|3|2|4	0.24	0.96	0.24	0.96	0.24	-11.03	1.26	0.55
BAG3_R218W	P62195	PSMC5 SUG1	3|5|13|3|5	29	5.8	5	7|5|3|0|3|6|0|8	0.13	0.51	0.12	0.5	0.13	-11.11	1.45	0.67
BAG3_R218W	P62241	RPS8 OK/SW-cl.83	8|1|7|0|19	35	7	5	15|4|8|0|0|2|2|3	0.2	0.79	0.2	0.78	0.2	-18.4	1.65	0.61
BAG3_R218W	P62249	RPS16	10|7|6|2|15	40	8	5	8|6|11|0|3|6|0|13	0.01	0.04	0.01	0.05	0.01	-19.88	1.36	0.74	P08708|P62753|P62081|
BAG3_R218W	P62258	YWHAE	2|3|2|0|0	7	1.4	5	5|1|0|0|0|1|0|3	0.08	0.19	0.08	0.18	0.08	-5.97	1.12	0.69
BAG3_R218W	P62263	RPS14 PRO2640	5|0|5|3|12	25	5	5	16|5|11|7|49|3|0|2	0	0	0	0	0	-50.23	0.43	0.79	P08708|P62753|
BAG3_R218W	P62269	RPS18 D6S218E	5|5|10|2|24	46	9.2	5	17|6|17|31|36|6|16|17	0	0	0	0	0	-72.7	0.5	0.8
BAG3_R218W	P62277	RPS13	1|0|7|0|0	8	1.6	5	6|0|0|0|0|0|0|1	0.21	0.83	0.21	0.82	0.21	-5.31	1.83	0.61
BAG3_R218W	P62304	SNRPE	1|0|1|1|1	4	0.8	5	3|3|0|0|8|1|0|0	0	0	0	0	0	-8.69	0.43	0.8
BAG3_R218W	P62316	SNRPD2 SNRPD1	1|1|4|0|10	16	3.2	5	18|3|7|18|21|6|16|3	0	0	0	0	0	-50.62	0.28	0.8
BAG3_R218W	P62318	SNRPD3	7|5|2|3|15	32	6.4	5	8|3|18|9|0|5|7|11	0	0	0	0	0	-27.35	0.84	0.77
BAG3_R218W	P62333	PSMC6 SUG2	1|8|10|1|0	20	4	5	3|4|0|0|0|5|0|6	0.31	0.75	0.31	0.74	0.31	-10.1	1.78	0.39
BAG3_R218W	P62487	POLR2G RPB7	1|0|0|0|0	1	0.2	5	0|0|0|0|0|0|0|0	0	0	0	0	0	-2.13	2	0.8
BAG3_R218W	P62701	RPS4X CCG2 RPS4 SCAR	8|4|7|3|4	26	5.2	5	10|6|5|0|5|4|0|9	0	0	0	0	0	-14.41	1.07	0.77
BAG3_R218W	P62736	ACTA2 ACTSA ACTVS GIG46	7|7|2|1|4	21	4.2	5	15|6|8|20|8|3|20|7	0	0	0	0	0	-44.18	0.39	0.8
BAG3_R218W	P62753	RPS6 OK/SW-cl.2	3|0|5|0|4	12	2.4	5	6|2|0|0|0|0|0|1	0.34	0.59	0.34	0.6	0.34	-5.13	2.13	0.34	P62081|
BAG3_R218W	P62805	HIST1H4A H4/A H4FA; HIST1H4B H4/I H4FI; HIST1H4C H4/G H4FG; HIST1H4D H4/B H4FB; HIST1H4E H4/J H4FJ; HIST1H4F H4/C H4FC; HIST1H4H H4/H H4FH; HIST1H4I H4/M H4FM; HIST1H4J H4/E H4FE; HIST1H4K H4/D H4FD; HIST1H4L H4/K H4FK; HIST2H4A H4/N H4F2 H4FN HIST2H4; HIST2H4B H4/O H4FO; HIST4H4	1|4|4|2|0	11	2.2	5	3|8|27|0|0|6|0|3	0	0	0	0	0	-25.18	0.37	0.8	P49321|
BAG3_R218W	P62826	RAN ARA24 OK/SW-cl.81	1|0|0|0|0	1	0.2	5	1|0|0|2|5|0|2|0	0	0	0	0	0	-5.34	0.16	0.8	P62987|P62979|P0CG47|P0CG48|O14980|
BAG3_R218W	P62829	RPL23	4|5|4|4|1	18	3.6	5	0|6|9|0|0|6|0|13	0	0	0	0	0	-15.55	0.85	0.78
BAG3_R218W	P62851	RPS25	3|5|11|3|6	28	5.6	5	8|6|10|0|0|5|0|23	0	0	0	0	0	-20	0.86	0.77	P62753|
BAG3_R218W	P62857	RPS28	5|4|6|4|12	31	6.2	5	5|4|7|2|3|3|7|6	0.06	0.23	0.06	0.25	0.06	-12.05	1.34	0.71	P62753|P62081|
BAG3_R218W	P62877	RBX1 RNF75 ROC1	1|0|0|0|0	1	0.2	5	1|0|0|0|0|0|0|0	0	0	0	0	0	-2.14	1.6	0.8	P61081|
BAG3_R218W	P62913	RPL11	1|0|0|0|0	1	0.2	5	0|1|0|2|0|0|0|5	0	0	0	0	0	-4.69	0.2	0.8
BAG3_R218W	P62917	RPL8	1|0|0|0|0	1	0.2	5	0|0|0|0|0|0|0|0	0	0	0	0	0	-2.13	2	0.8
BAG3_R218W	P62979	RPS27A UBA80 UBCEP1	5|0|0|1|5	11	2.2	5	0|0|0|2|0|1|0|2	0.46	0.93	0.47	0.94	0.47	-3.67	3.52	0.24	P0CG47|P0CG48|O14980|
BAG3_R218W	P62987	UBA52 UBCEP2	5|0|0|1|5	11	2.2	5	0|0|0|2|0|1|0|3	0.4	0.81	0.43	0.87	0.43	-4.06	2.93	0.3	P62979|P0CG47|P0CG48|O14980|
BAG3_R218W	P63104	YWHAZ	2|3|0|0|0	5	1	5	3|2|0|0|0|1|0|1	0.13	0.37	0.13	0.37	0.13	-4.9	1.14	0.67	P07948|
BAG3_R218W	P63162	SNRPN HCERN3 SMN	8|5|5|3|6	27	5.4	5	4|6|10|2|0|8|0|12	0	0	0	0	0	-15.57	1.03	0.77
BAG3_R218W	P63173	RPL38	2|1|0|0|0	3	0.6	5	0|4|11|4|0|2|0|8	0	0	0	0	0	-15.91	0.17	0.8
BAG3_R218W	P63208	SKP1 EMC19 OCP2 SKP1A TCEB1L	1|0|0|0|0	1	0.2	5	0|1|0|0|0|0|0|0	0	0	0	0	0	-2.22	1.6	0.8
BAG3_R218W	P63220	RPS21	2|4|6|0|1	13	2.6	5	5|4|6|0|0|2|0|0	0.07	0.25	0.08	0.27	0.08	-9.34	1.22	0.7	P62753|P62081|
BAG3_R218W	P63244	GNB2L1 HLC7 PIG21	2|0|1|1|0	4	0.8	5	5|4|0|0|0|2|0|0	0.01	0.05	0.01	0.05	0.01	-6.42	0.58	0.74	O75116|
BAG3_R218W	P63261	ACTG1 ACTB ACTG	8|11|11|3|6	39	7.8	5	19|11|11|22|8|6|20|13	0	0	0	0	0	-50.69	0.57	0.8
BAG3_R218W	P63267	ACTG2 ACTA3 ACTL3 ACTSG	7|7|2|1|4	21	4.2	5	15|6|8|20|8|3|20|7	0	0	0	0	0	-44.18	0.39	0.8
BAG3_R218W	P68032	ACTC1 ACTC	7|7|2|1|4	21	4.2	5	15|6|8|20|8|3|20|7	0	0	0	0	0	-43.96	0.39	0.8	Q15417|O43795|
BAG3_R218W	P68104	EEF1A1 EEF1A EF1A LENG7	10|12|23|9|12	66	13.2	5	6|13|19|13|0|13|9|17	0	0	0	0	0	-27.92	1.17	0.78
BAG3_R218W	P68133	ACTA1 ACTA	7|7|2|1|4	21	4.2	5	15|6|8|20|8|3|20|7	0	0	0	0	0	-44.18	0.39	0.8
BAG3_R218W	P68363	TUBA1B	50|34|35|25|40	184	36.8	5	7|16|11|18|3|15|23|42	0	0.01	0	0.01	0	-25.14	2.18	0.76
BAG3_R218W	P68366	TUBA4A TUBA1	29|26|28|15|21	119	23.8	5	5|11|3|9|3|10|9|26	0.05	0.1	0.04	0.1	0.05	-13.46	2.51	0.71
BAG3_R218W	P68371	TUBB4B TUBB2C	51|34|34|15|34	168	33.6	5	29|19|17|45|72|19|41|50	0	0	0	0	0	-114.91	0.92	0.8
BAG3_R218W	P78347	GTF2I BAP135 WBSCR6	6|11|10|3|0	30	6	5	10|9|7|18|13|10|9|11	0	0	0	0	0	-48.57	0.55	0.79
BAG3_R218W	P78371	CCT2 99D8.1 CCTB	22|20|25|5|13	85	17	5	20|13|11|16|0|16|11|17	0	0	0	0	0	-42.44	1.31	0.79
BAG3_R218W	P78527	PRKDC HYRC HYRC1	1|3|6|0|0	10	2	5	1|0|0|0|0|1|0|5	0.3	0.78	0.29	0.77	0.3	-5.23	2.29	0.48
BAG3_R218W	P82650	MRPS22 C3orf5 RPMS22 GK002	1|1|0|0|0	2	0.4	5	0|0|0|0|0|0|0|1	0	0	0	0	0	-2.22	3.2	0.8
BAG3_R218W	P84090	ERH	8|4|5|2|10	29	5.8	5	7|4|13|4|0|3|14|7	0	0	0	0	0	-22.71	0.89	0.78
BAG3_R218W	P98175	RBM10 DXS8237E GPATC9 GPATCH9 KIAA0122	8|15|30|7|0	60	12	5	27|16|31|18|0|21|16|109	0	0	0	0	0	-131.25	0.4	0.8
BAG3_R218W	Q00403	GTF2B TF2B TFIIB	1|0|0|0|11	12	2.4	5	0|0|0|0|0|0|0|0	0.25	1	0.25	1	0.25	-2.13	24	0.5
BAG3_R218W	Q00526	CDK3 CDKN3	1|0|0|0|0	1	0.2	5	0|0|0|0|0|0|0|0	0	0	0	0	0	-2.13	2	0.8
BAG3_R218W	Q00534	CDK6 CDKN6	1|0|0|0|0	1	0.2	5	0|0|0|0|0|0|0|0	0	0	0	0	0	-1.9	2	0.8	P07948|Q96NK8|O75116|
BAG3_R218W	Q00535	CDK5 CDKN5	1|0|0|0|0	1	0.2	5	0|0|0|0|0|0|0|0	0	0	0	0	0	-1.83	2	0.8	Q9Y281|P08631|P11137|O43166|
BAG3_R218W	Q00536	CDK16 PCTAIRE1 PCTK1	1|0|0|0|0	1	0.2	5	0|0|0|0|0|0|0|0	0	0	0	0	0	-2.13	2	0.8
BAG3_R218W	Q00537	CDK17 PCTAIRE2 PCTK2	1|0|0|0|0	1	0.2	5	0|0|0|0|0|0|0|0	0	0	0	0	0	-2.13	2	0.8
BAG3_R218W	Q00610	CLTC CLH17 CLTCL2 KIAA0034	1|5|8|2|2	18	3.6	5	0|3|0|0|3|0|0|3	0.42	0.9	0.41	0.9	0.42	-3.96	3.2	0.29
BAG3_R218W	Q00839	HNRNPU HNRPU SAFA U21.1	7|5|7|6|11	36	7.2	5	6|4|11|0|0|6|2|18	0	0	0	0	0	-14.46	1.23	0.77
BAG3_R218W	Q01844	EWSR1 EWS	1|0|1|0|0	2	0.4	5	2|1|1|0|0|1|0|0	0	0	0	0	0	-4.02	0.64	0.8
BAG3_R218W	Q03393	PTS	1|1|2|1|0	5	1	5	1|1|0|0|0|1|0|1	0.09	0.36	0.09	0.35	0.09	-3.57	2	0.69
BAG3_R218W	Q04917	YWHAH YWHA1	1|0|0|0|0	1	0.2	5	1|0|0|0|0|0|0|0	0	0	0	0	0	-2.14	1.6	0.8	P61981|
BAG3_R218W	Q05639	EEF1A2 EEF1AL STN	6|5|8|5|12	36	7.2	5	6|4|6|13|0|3|9|8	0	0	0	0	0	-15.59	1.18	0.77	P04085|
BAG3_R218W	Q06830	PRDX1 PAGA PAGB TDPX2	2|3|0|1|0	6	1.2	5	1|1|0|0|0|1|0|4	0.14	0.38	0.15	0.4	0.15	-4.95	1.37	0.66	P08708|
BAG3_R218W	Q07002	CDK18 PCTAIRE3 PCTK3	1|0|0|0|0	1	0.2	5	0|0|0|0|0|0|0|0	0	0	0	0	0	-2.13	2	0.8
BAG3_R218W	Q07021	C1QBP GC1QBP HABP1 SF2P32	6|5|5|1|0	17	3.4	5	3|4|2|0|0|4|0|11	0.01	0.03	0.02	0.04	0.02	-12.87	1.13	0.74	P26599|
BAG3_R218W	Q07954	LRP1 A2MR APR	1|0|0|0|0	1	0.2	5	0|0|0|0|0|0|0|0	0	0	0	0	0	-2.05	2	0.8	Q15084|
BAG3_R218W	Q08945	SSRP1 FACT80	2|1|0|1|1	5	1	5	1|2|0|0|0|0|0|1	0.09	0.36	0.09	0.35	0.09	-3.55	2	0.69
BAG3_R218W	Q09028	RBBP4 RBAP48	4|3|2|2|4	15	3	5	4|3|5|0|0|3|5|6	0	0	0	0	0	-10.2	0.92	0.77
BAG3_R218W	Q12931	TRAP1 HSP75	4|1|0|2|4	11	2.2	5	3|1|2|2|0|0|5|4	0.02	0.04	0.02	0.03	0.02	-9.82	1.04	0.73
BAG3_R218W	Q13200	PSMD2 TRAP2	6|0|4|1|1	12	2.4	5	5|7|0|0|0|6|0|2	0.03	0.12	0.04	0.13	0.04	-11	0.96	0.72	O43242|O14980|
BAG3_R218W	Q13263	TRIM28 KAP1 RNF96 TIF1B	5|7|4|0|5	21	4.2	5	2|4|0|2|3|1|0|3	0.34	0.82	0.33	0.81	0.34	-8.95	2.24	0.33
BAG3_R218W	Q13330	MTA1	2|0|4|0|0	6	1.2	5	3|1|0|0|0|1|0|5	0.11	0.37	0.1	0.35	0.11	-5.97	0.96	0.68
BAG3_R218W	Q13347	EIF3I EIF3S2 TRIP1	2|0|4|0|0	6	1.2	5	8|6|2|0|0|6|0|6	0	0	0	0	0	-15.49	0.34	0.77
BAG3_R218W	Q13409	DYNC1I2 DNCI2 DNCIC2	1|0|0|0|0	1	0.2	5	0|0|0|0|0|0|0|0	0	0	0	0	0	-2.13	2	0.8
BAG3_R218W	Q13464	ROCK1	10|7|12|3|11	43	8.6	5	24|12|12|9|21|13|7|3	0	0	0	0	0	-45.65	0.68	0.8	O75116|
BAG3_R218W	Q13509	TUBB3 TUBB4	42|18|16|13|28	117	23.4	5	10|12|15|16|5|11|18|36	0	0	0	0	0	-36.38	1.52	0.77
BAG3_R218W	Q13547	HDAC1 RPD3L1	2|0|5|0|0	7	1.4	5	0|1|0|0|0|3|0|5	0.17	0.59	0.18	0.61	0.18	-5.15	1.24	0.63	Q9UBN7|P51532|
BAG3_R218W	Q13573	SNW1 SKIIP SKIP	1|3|0|3|0	7	1.4	5	0|0|0|0|0|0|0|0	0.49	0.99	0.49	0.99	0.49	-2.13	14	0.19
BAG3_R218W	Q13748	TUBA3C TUBA2; TUBA3D	30|24|29|18|24	125	25	5	6|11|7|18|3|10|23|23	0	0	0	0	0	-19.98	1.98	0.77
BAG3_R218W	Q13765	NACA HSD48	1|0|0|0|0	1	0.2	5	0|0|0|0|0|0|0|0	0	0	0	0	0	-2.13	2	0.8
BAG3_R218W	Q13885	TUBB2A TUBB2	41|31|26|14|34	146	29.2	5	22|16|15|38|72|15|34|32	0	0	0	0	0	-92.72	0.96	0.8
BAG3_R218W	Q14004	CDK13 CDC2L CDC2L5 CHED KIAA1791	1|0|0|0|0	1	0.2	5	0|0|0|0|0|0|0|0	0	0	0	0	0	-1.9	2	0.8	P52272|P26599|
BAG3_R218W	Q14011	CIRBP A18HNRNP CIRP	1|4|2|1|0	8	1.6	5	0|4|1|0|0|5|0|2	0.06	0.23	0.07	0.23	0.07	-7.05	1.07	0.7	Q14204|
BAG3_R218W	Q14152	EIF3A EIF3S10 KIAA0139	3|1|5|0|0	9	1.8	5	5|9|0|0|0|10|0|14	0	0	0	0	0	-20.65	0.38	0.78
BAG3_R218W	Q14203	DCTN1	3|3|7|0|0	13	2.6	5	0|2|1|0|0|3|0|4	0.29	0.82	0.28	0.81	0.29	-6.09	2.08	0.49
BAG3_R218W	Q14204	DYNC1H1 DHC1 DNCH1 DNCL DNECL DYHC KIAA0325	1|0|0|0|0	1	0.2	5	0|0|0|0|0|0|0|0	0	0	0	0	0	-2.13	2	0.8
BAG3_R218W	Q14240	EIF4A2 DDX2B EIF4F	1|0|0|0|0	1	0.2	5	0|1|0|0|0|1|0|0	0	0	0	0	0	-2.67	0.8	0.8
BAG3_R218W	Q14568	HSP90AA2 HSPCAL3	4|4|0|1|0	9	1.8	5	8|3|0|0|0|0|2|0	0.11	0.22	0.1	0.21	0.11	-7.49	1.11	0.68
BAG3_R218W	Q14974	KPNB1 NTF97	2|0|2|0|0	4	0.8	5	0|1|0|0|0|1|0|2	0.18	0.36	0.25	0.51	0.25	-2.88	1.6	0.63	P62987|P62979|P0CG47|P0CG48|O14980|
BAG3_R218W	Q15019	SEPT2 DIFF6 KIAA0158 NEDD5	1|0|1|0|0	2	0.4	5	0|1|0|0|0|0|0|1	0	0	0	0	0	-2.67	1.6	0.8
BAG3_R218W	Q15046	KARS KIAA0070	1|0|0|0|2	3	0.6	5	1|0|0|0|0|1|0|1	0.12	0.49	0.12	0.48	0.12	-3.12	1.6	0.67
BAG3_R218W	Q15057	ACAP2 CENTB2 KIAA0041	19|13|25|6|25	88	17.6	5	35|16|20|20|39|19|25|8	0	0	0	0	0	-80.32	0.77	0.8
BAG3_R218W	Q15208	STK38 NDR1	11|16|35|12|23	97	19.4	5	13|14|26|31|44|15|34|22	0	0	0	0	0	-77.02	0.78	0.8
BAG3_R218W	Q15293	RCN1 RCN	1|0|1|0|0	2	0.4	5	0|0|0|0|0|0|0|0	0	0	0	0	0	-2.13	4	0.8
BAG3_R218W	Q15365	PCBP1	1|5|4|2|0	12	2.4	5	3|2|0|2|0|3|0|6	0.05	0.16	0.05	0.15	0.05	-9.08	1.2	0.71
BAG3_R218W	Q15369	TCEB1	1|0|1|0|0	2	0.4	5	0|0|0|0|0|0|0|0	0	0	0	0	0	-2.13	4	0.8
BAG3_R218W	Q15393	SF3B3 KIAA0017 SAP130	3|8|8|3|1	23	4.6	5	7|9|2|0|3|8|5|14	0	0	0	0	0	-23.14	0.77	0.78
BAG3_R218W	Q15427	SF3B4 SAP49	1|0|1|1|0	3	0.6	5	3|1|2|0|3|0|0|1	0	0	0	0	0	-6.26	0.48	0.8
BAG3_R218W	Q15428	SF3A2 SAP62	1|0|0|0|0	1	0.2	5	1|0|1|0|0|1|0|1	0	0	0	0	0	-3.57	0.4	0.8
BAG3_R218W	Q15436	SEC23A	2|0|0|2|0	4	0.8	5	0|0|0|0|0|0|0|0	0.46	0.92	0.46	0.93	0.46	-1.98	8	0.26	P53992|P55735|
BAG3_R218W	Q15637	SF1 ZFM1 ZNF162	3|5|0|3|0	11	2.2	5	0|1|0|0|0|1|0|0	0.7	1	0.7	1	0.7	-2.59	8.8	0.06	Q15459|
BAG3_R218W	Q15750	TAB1 MAP3K7IP1	27|20|36|15|24	122	24.4	5	23|18|39|20|8|17|36|46	0	0	0	0	0	-72.61	0.94	0.8
BAG3_R218W	Q15773	MLF2	1|9|20|4|17	51	10.2	5	0|0|0|0|0|0|0|0	1	1	1	1	1	0.38	102	0
BAG3_R218W	Q16186	ADRM1 GP110	1|0|1|1|1	4	0.8	5	2|1|1|0|13|1|0|1	0	0	0	0	0	-10.21	0.34	0.8
BAG3_R218W	Q16531	DDB1 XAP1	3|3|6|0|0	12	2.4	5	0|4|0|0|0|3|0|2	0.3	0.72	0.3	0.72	0.3	-5.35	2.13	0.47	P63208|
BAG3_R218W	Q16543	CDC37 CDC37A	1|0|4|0|0	5	1	5	3|2|0|0|0|1|0|0	0.16	0.65	0.16	0.63	0.16	-4.58	1.33	0.65
BAG3_R218W	Q16576	RBBP7 RBAP46	2|4|2|0|0	8	1.6	5	3|1|2|0|0|0|2|4	0.06	0.21	0.06	0.2	0.06	-7.31	1.07	0.7
BAG3_R218W	Q16650	TBR1	1|0|0|0|0	1	0.2	5	0|0|0|0|0|0|0|0	0	0	0	0	0	-2.13	2	0.8
BAG3_R218W	Q2KHR3	QSER1	1|0|0|0|0	1	0.2	5	0|0|0|0|0|0|0|0	0	0	0	0	0	-2.13	2	0.8
BAG3_R218W	Q2TAY7	SMU1	1|0|4|0|0	5	1	5	1|3|0|0|0|3|0|0	0.14	0.56	0.14	0.55	0.14	-5.1	1.14	0.66
BAG3_R218W	Q32MZ4	LRRFIP1 GCF2 TRIP	1|0|0|0|0	1	0.2	5	0|0|0|0|0|0|0|1	0	0	0	0	0	-2.22	1.6	0.8
BAG3_R218W	Q3ZCM7	TUBB8	21|11|16|8|5	61	12.2	5	16|7|3|22|46|6|14|18	0	0	0	0	0	-56.24	0.74	0.8
BAG3_R218W	Q4VCS5	AMOT KIAA1071	6|16|23|10|0	55	11	5	0|0|0|0|0|0|0|0	1	1	1	1	1	-2.13	110	0
BAG3_R218W	Q562R1	ACTBL2	4|1|1|0|1	7	1.4	5	2|2|2|0|0|1|0|4	0.07	0.28	0.07	0.27	0.07	-6.78	1.02	0.7
BAG3_R218W	Q58FF6	HSP90AB4P	1|0|0|0|0	1	0.2	5	6|2|0|0|0|1|0|0	0	0	0	0	0	-5.2	0.18	0.8
BAG3_R218W	Q58FF7	HSP90AB3P HSP90BC	3|5|5|1|0	14	2.8	5	13|4|0|2|0|3|0|1	0.01	0.02	0.01	0.02	0.01	-12.63	0.97	0.74
BAG3_R218W	Q58FF8	HSP90AB2P HSP90BB	5|3|1|2|0	11	2.2	5	13|1|0|0|0|0|2|0	0.07	0.25	0.07	0.24	0.07	-8.3	1.1	0.7
BAG3_R218W	Q58FG0	HSP90AA5P HSP90AE	1|1|0|0|0	2	0.4	5	0|1|0|0|0|1|0|1	0	0	0	0	0	-3.12	1.07	0.8
BAG3_R218W	Q58FG1	HSP90AA4P HSP90AD HSPCAL2	7|7|4|2|0	20	4	5	4|3|2|0|0|3|0|2	0.41	0.76	0.4	0.75	0.41	-8.39	2.29	0.3
BAG3_R218W	Q5VTE0	EEF1A1P5 EEF1AL3	10|12|23|9|12	66	13.2	5	6|13|19|13|0|13|9|17	0	0	0	0	0	-27.92	1.17	0.78
BAG3_R218W	Q6NSI4	CXorf57	10|0|4|0|0	14	2.8	5	0|0|0|0|0|0|0|3	0.46	0.99	0.46	0.99	0.46	-3.24	7.47	0.26
BAG3_R218W	Q6NVV1	RPL13AP3	1|0|0|0|0	1	0.2	5	0|0|0|0|0|0|0|0	0	0	0	0	0	-2.13	2	0.8
BAG3_R218W	Q6P2Q9	PRPF8 PRPC8	1|4|8|0|0	13	2.6	5	3|6|1|0|0|3|0|3	0.18	0.66	0.18	0.66	0.18	-8.97	1.3	0.63	Q15020|
BAG3_R218W	Q6PEY2	TUBA3E	29|19|25|15|24	112	22.4	5	5|9|7|18|0|8|23|20	0	0	0	0	0	-19.09	1.99	0.77
BAG3_R218W	Q6PJT7	ZC3H14	1|1|0|0|0	2	0.4	5	0|0|0|0|0|0|0|0	0	0	0	0	0	-2.13	4	0.8
BAG3_R218W	Q6S8J3	POTEE A26C1A POTE2	4|3|2|0|2	11	2.2	5	10|4|5|16|5|1|18|3	0	0	0	0	0	-33.97	0.28	0.8
BAG3_R218W	Q6UB35	MTHFD1L FTHFSDC1	1|0|0|0|0	1	0.2	5	1|1|0|0|0|1|0|0	0	0	0	0	0	-3.12	0.53	0.8
BAG3_R218W	Q6UX04	CWC27 SDCCAG10 UNQ438/PRO871	1|0|1|0|0	2	0.4	5	0|2|0|0|0|0|0|0	0	0	0	0	0	-2.71	1.6	0.8
BAG3_R218W	Q6ZMR3	LDHAL6A LDHL2	1|0|0|0|0	1	0.2	5	0|0|0|0|0|0|0|0	0	0	0	0	0	-1.9	2	0.8	P00338|P07195|P07864|
BAG3_R218W	Q6ZSZ6	TSHZ1 SDCCAG33 TSH1	1|0|0|0|0	1	0.2	5	0|0|0|0|0|0|0|0	0	0	0	0	0	-2.13	2	0.8
BAG3_R218W	Q70IA6	MOB2 HCCA2	1|0|1|0|0	2	0.4	5	2|1|0|0|0|1|0|6	0	0	0	0	0	-5.87	0.32	0.8
BAG3_R218W	Q71U36	TUBA1A TUBA3	49|30|34|22|35	170	34	5	7|14|11|18|3|13|23|37	0.01	0.03	0.01	0.03	0.01	-25.13	2.16	0.75
BAG3_R218W	Q7Z4H7	HAUS6 DGT6 FAM29A KIAA1574	1|0|0|0|0	1	0.2	5	0|0|0|0|0|0|0|0	0	0	0	0	0	-2.13	2	0.8
BAG3_R218W	Q86SZ2	TRAPPC6B	1|0|2|0|0	3	0.6	5	0|0|0|0|0|0|0|0	0.23	0.92	0.23	0.92	0.23	-2.13	6	0.56
BAG3_R218W	Q86X55	CARM1 PRMT4	1|0|0|0|0	1	0.2	5	0|0|0|0|0|0|0|0	0	0	0	0	0	-2.13	2	0.8
BAG3_R218W	Q8IY67	RAVER1 KIAA1978	1|1|0|0|0	2	0.4	5	0|0|0|0|0|0|0|0	0	0	0	0	0	-2.13	4	0.8
BAG3_R218W	Q8IYT4	KATNAL2	1|0|0|1|0	2	0.4	5	0|0|0|0|0|0|0|0	0	0	0	0	0	-2.13	4	0.8
BAG3_R218W	Q8IZL9	CDK20 CCRK CDCH	1|0|0|0|0	1	0.2	5	0|0|0|0|0|0|0|0	0	0	0	0	0	-2.13	2	0.8
BAG3_R218W	Q8NC51	SERBP1 PAIRBP1 CGI-55	6|4|2|1|1	14	2.8	5	5|4|2|0|5|2|0|3	0.02	0.08	0.02	0.07	0.02	-9.68	1.07	0.73
BAG3_R218W	Q8NEZ3	WDR19 KIAA1638	1|0|0|0|0	1	0.2	5	0|0|0|0|0|0|0|0	0	0	0	0	0	-2.13	2	0.8
BAG3_R218W	Q8TD47	RPS4Y2 RPS4Y2P	1|0|1|1|2	5	1	5	3|0|2|0|5|1|0|2	0	0.01	0	0.01	0	-7.79	0.62	0.76
BAG3_R218W	Q8WVR3	C7orf43	1|0|0|0|0	1	0.2	5	0|0|0|0|0|0|0|0	0	0	0	0	0	-2.13	2	0.8
BAG3_R218W	Q8WWY3	PRPF31 PRP31	6|15|19|3|16	59	11.8	5	13|7|11|13|0|10|14|16	0	0	0	0	0	-36.87	1.12	0.79	Q6P2Q9|Q15020|
BAG3_R218W	Q92526	CCT6B	3|4|4|0|0	11	2.2	5	5|2|0|0|0|3|0|4	0.07	0.12	0.07	0.12	0.07	-8.28	1.26	0.7
BAG3_R218W	Q92598	HSPH1 HSP105 HSP110 KIAA0201	1|1|2|0|0	4	0.8	5	0|2|0|0|0|1|0|0	0.12	0.49	0.14	0.57	0.14	-2.77	2.13	0.67	P11142|
BAG3_R218W	Q92620	DHX38 DDX38 KIAA0224 PRP16	1|0|1|0|0	2	0.4	5	0|1|0|0|0|0|0|0	0	0	0	0	0	-2.22	3.2	0.8
BAG3_R218W	Q92769	HDAC2	1|0|2|0|0	3	0.6	5	0|0|0|0|0|3|0|7	0.02	0.09	0.03	0.1	0.03	-5.53	0.48	0.72	Q9UBN7|P10301|
BAG3_R218W	Q92878	RAD50	1|0|0|0|0	1	0.2	5	0|0|0|0|0|0|0|0	0	0	0	0	0	-2.13	2	0.8
BAG3_R218W	Q92997	DVL3 KIAA0208	1|1|0|0|0	2	0.4	5	0|0|0|0|0|0|0|0	0	0	0	0	0	-2.05	4	0.8	P21802|
BAG3_R218W	Q93008	USP9X DFFRX FAM USP9	1|0|0|0|0	1	0.2	5	0|0|0|0|0|0|0|0	0	0	0	0	0	-2.13	2	0.8
BAG3_R218W	Q969T9	WBP2	10|19|0|8|0	37	7.4	5	0|0|0|0|0|0|0|0	0.75	1	0.75	1	0.75	-2.13	74	0.03
BAG3_R218W	Q96AV8	E2F7	1|0|8|0|0	9	1.8	5	3|1|0|0|0|3|0|9	0.15	0.6	0.15	0.62	0.15	-8.52	0.9	0.66	P04637|P51532|
BAG3_R218W	Q96ER3	SAAL1	1|0|0|0|0	1	0.2	5	0|0|0|0|0|0|0|0	0	0	0	0	0	-2.13	2	0.8
BAG3_R218W	Q96EY7	PTCD3 MRPS39 TRG15	1|0|0|0|0	1	0.2	5	0|1|0|0|0|0|0|1	0	0	0	0	0	-2.67	0.8	0.8
BAG3_R218W	Q96NK8	NEUROD6 ATOH2 BHLHA2 My051	1|0|0|0|0	1	0.2	5	0|0|0|0|0|0|0|0	0	0	0	0	0	-2.13	2	0.8
BAG3_R218W	Q96P50	ACAP3 CENTB5 KIAA1716	1|0|0|1|2	4	0.8	5	4|0|1|0|10|1|0|0	0	0	0	0	0	-8.55	0.4	0.8
BAG3_R218W	Q96P70	IPO9 IMP9 KIAA1192 RANBP9 HSPC273	1|0|0|1|0	2	0.4	5	1|0|0|0|0|1|0|0	0	0	0	0	0	-2.67	1.6	0.8
BAG3_R218W	Q96Q05	TRAPPC9 KIAA1882 NIBP T1	1|0|7|0|0	8	1.6	5	0|0|0|0|0|0|0|0	0.25	1	0.25	1	0.25	-2.13	16	0.5
BAG3_R218W	Q96Q40	CDK15 ALS2CR7 PFTK2	1|0|0|0|0	1	0.2	5	0|0|0|0|0|0|0|0	0	0	0	0	0	-2.13	2	0.8
BAG3_R218W	Q99460	PSMD1	2|1|12|3|2	20	4	5	4|9|0|0|0|3|0|3	0.2	0.79	0.2	0.8	0.2	-8.09	1.68	0.62	O43242|O14980|
BAG3_R218W	Q99576	TSC22D3 DSIPI GILZ	1|0|0|0|0	1	0.2	5	0|0|0|0|0|0|0|0	0	0	0	0	0	-2.13	2	0.8
BAG3_R218W	Q99615	DNAJC7 TPR2 TTC2	10|16|4|3|0	33	6.6	5	0|0|0|0|0|0|0|0	1	1	1	1	1	-2.13	66	0
BAG3_R218W	Q99623	PHB2 BAP REA	1|4|4|0|4	13	2.6	5	5|3|0|13|26|4|0|5	0	0	0	0	0	-30.17	0.37	0.8
BAG3_R218W	Q99832	CCT7 CCTH NIP7-1	19|12|29|8|13	81	16.2	5	22|10|10|25|0|12|20|15	0	0	0	0	0	-40.93	1.14	0.79
BAG3_R218W	Q99865	SPIN2A DXF34 SPIN2	1|3|0|0|1	5	1	5	0|2|0|0|0|1|0|1	0.18	0.71	0.18	0.71	0.18	-3.47	2	0.63	Q9BPZ2|
BAG3_R218W	Q99873	PRMT1 HMT2 HRMT1L2 IR1B4	2|0|2|0|0	4	0.8	5	1|1|0|0|0|0|0|0	0.33	0.66	0.33	0.66	0.33	-2.59	3.2	0.38	Q86X55|
BAG3_R218W	Q99933	BAG1 HAP	23|1|0|0|0	24	4.8	5	0|0|0|0|0|0|0|0	0.25	1	0.25	1	0.25	-1.46	48	0.5	P25685|Q99615|
BAG3_R218W	Q9BPZ2	SPIN2B SPIN2	1|3|0|0|1	5	1	5	0|2|0|0|0|1|0|1	0.18	0.71	0.17	0.7	0.18	-3.55	2	0.63
BAG3_R218W	Q9BQA1	WDR77 MEP50 WD45 HKMT1069 Nbla10071	56|38|57|50|88	289	57.8	5	37|41|86|29|0|37|47|148	0	0	0	0	0	-134.17	1.09	0.8
BAG3_R218W	Q9BQE3	TUBA1C TUBA6	45|26|30|19|35	155	31	5	7|11|10|18|3|13|23|32	0.01	0.04	0.01	0.04	0.01	-25.21	2.12	0.74
BAG3_R218W	Q9BRS2	RIOK1	3|5|14|4|5	31	6.2	5	7|9|8|11|5|10|16|31	0	0	0	0	0	-43.38	0.51	0.79
BAG3_R218W	Q9BTC8	MTA3 KIAA1266	1|0|2|0|0	3	0.6	5	3|1|0|0|0|1|0|0	0.08	0.31	0.07	0.29	0.08	-4.11	0.96	0.7
BAG3_R218W	Q9BUA3	C11orf84	5|5|13|3|1	27	5.4	5	4|10|12|13|0|11|20|33	0	0	0	0	0	-52.58	0.42	0.79
BAG3_R218W	Q9BUF5	TUBB6	19|12|13|4|8	56	11.2	5	4|7|3|16|5|6|14|14	0	0	0	0	0	-26.98	1.3	0.77
BAG3_R218W	Q9BUJ2	HNRNPUL1 E1BAP5 HNRPUL1	4|35|14|17|0	70	14	5	0|0|0|0|0|0|0|0	1	1	1	1	1	-2.13	140	0
BAG3_R218W	Q9BVA1	TUBB2B	41|31|26|14|34	146	29.2	5	22|16|15|38|72|15|34|32	0	0	0	0	0	-92.72	0.96	0.8
BAG3_R218W	Q9BW92	TARS2 TARSL1	1|0|0|0|0	1	0.2	5	0|0|0|0|0|0|0|0	0	0	0	0	0	-2.13	2	0.8
BAG3_R218W	Q9BWJ5	SF3B5 SF3B10	1|0|1|0|0	2	0.4	5	0|0|1|0|0|1|0|1	0	0	0	0	0	-3.12	1.07	0.8
BAG3_R218W	Q9BYX7	POTEKP ACTBL3 FKSG30	3|1|1|0|1	6	1.2	5	2|1|2|0|0|1|0|3	0.05	0.21	0.05	0.2	0.05	-5.77	1.07	0.71
BAG3_R218W	Q9H3G5	CPVL VLP PSEC0124 UNQ197/PRO223	1|0|0|0|0	1	0.2	5	0|0|0|0|0|0|0|1	0	0	0	0	0	-2.22	1.6	0.8
BAG3_R218W	Q9H3K6	BOLA2 BOLA2A My016; BOLA2B	1|0|0|2|5	8	1.6	5	2|2|2|7|10|1|9|10	0	0	0	0	0	-23.69	0.3	0.8
BAG3_R218W	Q9H4B7	TUBB1	11|1|1|3|0	16	3.2	5	0|2|2|0|0|0|0|7	0.26	0.89	0.26	0.88	0.26	-6.36	2.33	0.49
BAG3_R218W	Q9H853	TUBA4B TUBA4	3|3|5|0|0	11	2.2	5	0|1|0|0|0|3|0|0	0.53	0.88	0.52	0.87	0.53	-3.69	4.4	0.16
BAG3_R218W	Q9HAV7	GRPEL1 GREPEL1	1|0|0|0|0	1	0.2	5	0|0|0|0|0|0|0|0	0	0	0	0	0	-2.13	2	0.8
BAG3_R218W	Q9NQ92	COPRS C17orf79 COPR5	4|1|5|3|8	21	4.2	5	9|4|7|18|21|4|7|9	0	0	0	0	0	-39.82	0.43	0.8
BAG3_R218W	Q9NQI0	DDX4 VASA	1|1|0|0|0	2	0.4	5	0|0|0|0|0|0|0|0	0	0	0	0	0	-1.75	4	0.8	P54652|
BAG3_R218W	Q9NR12	PDLIM7 ENIGMA	1|5|1|0|0	7	1.4	5	0|0|0|0|0|0|0|0	0.25	1	0.25	1	0.25	-2.13	14	0.5
BAG3_R218W	Q9NTJ3	SMC4 CAPC SMC4L1	1|1|0|0|0	2	0.4	5	1|0|0|0|0|1|0|2	0	0	0	0	0	-3.55	0.8	0.8
BAG3_R218W	Q9NVE7	PANK4	1|0|0|0|0	1	0.2	5	0|0|0|0|0|0|0|0	0	0	0	0	0	-2.13	2	0.8
BAG3_R218W	Q9NWS0	PIH1D1 NOP17	1|1|0|0|0	2	0.4	5	0|0|0|0|0|0|0|0	0	0	0	0	0	-2.13	4	0.8
BAG3_R218W	Q9NY65	TUBA8 TUBAL2	18|16|16|9|8	67	13.4	5	4|6|1|9|3|7|9|13	0.05	0.14	0.05	0.13	0.05	-12.7	2.06	0.71
BAG3_R218W	Q9NYJ8	TAB2 KIAA0733 MAP3K7IP2	1|5|4|1|2	13	2.6	5	6|5|3|0|10|6|2|10	0	0	0	0	0	-20.16	0.5	0.8
BAG3_R218W	Q9NYV4	CDK12 CRK7 CRKRS KIAA0904	1|0|0|0|0	1	0.2	5	0|0|0|0|0|0|0|0	0	0	0	0	0	-2.05	2	0.8	Q14004|
BAG3_R218W	Q9NZL4	HSPBP1 HSPBP PP1845	1|0|0|0|0	1	0.2	5	0|0|0|0|0|0|0|0	0	0	0	0	0	-2.13	2	0.8
BAG3_R218W	Q9NZU7	CABP1	1|1|1|1|2	6	1.2	5	0|0|0|0|0|0|0|0	0.23	0.92	0.23	0.92	0.23	0.38	12	0.56
BAG3_R218W	Q9P1Y5	CAMSAP3 KIAA1543	3|11|10|2|0	26	5.2	5	5|8|2|0|5|4|0|12	0.02	0.05	0.02	0.05	0.02	-19.78	1.16	0.73
BAG3_R218W	Q9P270	SLAIN2 KIAA1458	1|3|4|0|1	9	1.8	5	5|2|0|0|5|3|0|2	0.01	0.04	0.01	0.04	0.01	-9.67	0.85	0.74
BAG3_R218W	Q9P2E9	RRBP1 KIAA1398	1|0|0|0|0	1	0.2	5	0|0|0|0|0|0|0|0	0	0	0	0	0	-2.13	2	0.8
BAG3_R218W	Q9P2R3	ANKFY1 ANKHZN KIAA1255	13|23|48|10|27	121	24.2	5	18|26|27|7|15|19|11|36	0	0	0	0	0	-59.15	1.22	0.78
BAG3_R218W	Q9UBF2	COPG2	1|0|1|0|0	2	0.4	5	0|1|0|0|0|1|0|0	0	0	0	0	0	-2.67	1.6	0.8
BAG3_R218W	Q9UDY4	DNAJB4 DNAJW HLJ1	3|3|2|3|10	21	4.2	5	0|0|0|0|0|0|0|0	0.99	1	0.99	1	0.99	2.41	42	0
BAG3_R218W	Q9UHV9	PFDN2 PFD2 HSPC231	1|0|0|1|0	2	0.4	5	0|0|0|0|0|1|2|0	0	0	0	0	0	-3.15	1.07	0.8
BAG3_R218W	Q9UNE7	STUB1 CHIP PP1131	34|23|5|24|13	99	19.8	5	0|0|0|0|0|0|0|0	1	1	1	1	1	7.75	198	0	Q9UBN7|
BAG3_R218W	Q9UNM6	PSMD13	1|3|5|0|0	9	1.8	5	1|4|2|0|0|2|0|0	0.21	0.62	0.2	0.6	0.21	-5.54	1.6	0.61
BAG3_R218W	Q9UPZ9	ICK KIAA0936	1|0|0|0|0	1	0.2	5	0|0|0|0|0|0|0|0	0	0	0	0	0	-2.13	2	0.8
BAG3_R218W	Q9UQE7	SMC3 BAM BMH CSPG6 SMC3L1	1|0|0|0|0	1	0.2	5	0|0|0|0|0|0|0|1	0	0	0	0	0	-2.14	1.6	0.8	O43264|
BAG3_R218W	Q9Y224	C14orf166 CGI-99	1|1|0|0|0	2	0.4	5	0|2|0|0|0|1|0|0	0	0	0	0	0	-3.07	1.07	0.8	Q92499|
BAG3_R218W	Q9Y230	RUVBL2 INO80J TIP48 TIP49B CGI-46	12|4|10|0|5	31	6.2	5	0|0|0|0|0|3|0|3	0.84	0.99	0.84	0.99	0.84	-4.6	8.27	0.01	Q9Y4A5|
BAG3_R218W	Q9Y241	HIGD1A HIG1 HSPC010	1|1|1|0|1	4	0.8	5	0|0|0|0|0|1|0|0	0	0	0	0	0	-2.14	6.4	0.8	P04637|
BAG3_R218W	Q9Y262	EIF3L EIF3EIP EIF3S6IP HSPC021 HSPC025 MSTP005	3|0|0|0|0	3	0.6	5	5|5|0|7|0|4|0|7	0	0	0	0	0	-15.57	0.17	0.8
BAG3_R218W	Q9Y265	RUVBL1 INO80H NMP238 TIP49 TIP49A	7|4|12|2|1	26	5.2	5	0|3|0|0|0|1|0|2	0.71	1	0.74	1	0.74	-2.25	6.93	0.05	Q9Y230|Q9Y4A5|
BAG3_R218W	Q9Y2H1	STK38L KIAA0965 NDR2	10|3|13|3|8	37	7.4	5	6|11|7|4|0|8|2|34	0	0	0	0	0	-29.94	0.82	0.79
BAG3_R218W	Q9Y2W1	THRAP3 TRAP150	1|0|2|0|0	3	0.6	5	0|1|1|4|0|1|2|8	0	0	0	0	0	-9.43	0.28	0.8
BAG3_R218W	Q9Y3B4	SF3B6 SAP14 SF3B14 SF3B14A CGI-110 HSPC175 HT006	1|0|1|0|0	2	0.4	5	0|1|2|0|3|1|0|4	0	0	0	0	0	-6.73	0.29	0.8
BAG3_R218W	Q9Y4E8	USP15 KIAA0529	3|4|2|0|0	9	1.8	5	5|9|0|0|8|4|2|2	0	0	0	0	0	-16.64	0.48	0.78
BAG3_R218W	Q9Y5B9	SUPT16H FACT140 FACTP140	6|4|5|0|0	15	3	5	5|6|0|0|0|0|0|0	0.37	0.61	0.37	0.62	0.37	-6.25	2.18	0.32	Q86V81|
BAG3_R218W	Q9Y608	LRRFIP2	1|1|0|0|0	2	0.4	5	0|0|0|0|0|0|0|0	0	0	0	0	0	-2.13	4	0.8
BAG3_R218W	Q9Y657	SPIN1 OCR SPIN	5|11|12|1|4	33	6.6	5	3|6|15|7|0|7|9|39	0	0	0	0	0	-43.02	0.61	0.79
BAG3_R218W	Q9Y676	MRPS18B C6orf14 HSPC183 PTD017	1|0|0|0|0	1	0.2	5	0|0|0|0|0|1|0|0	0	0	0	0	0	-2.22	1.6	0.8
BAG3_R218W	Q9Y6A5	TACC3 ERIC1	3|1|4|0|0	8	1.6	5	2|2|0|0|0|3|0|2	0.17	0.46	0.16	0.44	0.17	-5.68	1.42	0.64
BAG3_R218W	Q9Y6D9	MAD1L1 MAD1 TXBP181	1|0|0|0|0	1	0.2	5	0|0|0|0|0|0|0|0	0	0	0	0	0	-2.13	2	0.8
BAG3_R218W	Q9Y6G9	DYNC1LI1 DNCLI1	1|0|0|0|0	1	0.2	5	0|0|0|0|0|0|0|2	0	0	0	0	0	-2.64	0.8	0.8	P12270|
BAG3_R218W	A8MWD9	SNRPGP15	0|1|1|0|0	2	0.4	5	0|1|0|0|0|0|0|0	0	0	0	0	0	-2.22	3.2	0.8
BAG3_R218W	O14925	TIMM23 TIM23	0|1|0|0|0	1	0.2	5	0|0|0|0|0|0|0|0	0	0	0	0	0	-2.13	2	0.8
BAG3_R218W	O15371	EIF3D EIF3S7	0|1|0|0|0	1	0.2	5	1|4|0|0|0|3|0|6	0	0	0	0	0	-8.21	0.11	0.8
BAG3_R218W	O15523	DDX3Y DBY	0|1|0|0|0	1	0.2	5	0|4|0|0|0|3|0|1	0	0	0	0	0	-4.79	0.2	0.8
BAG3_R218W	O43765	SGTA SGT SGT1	0|1|0|2|0	3	0.6	5	0|0|0|0|0|0|0|0	0.23	0.92	0.23	0.92	0.23	-2.13	6	0.56
BAG3_R218W	O60256	PRPSAP2	0|1|10|0|0	11	2.2	5	1|5|0|0|0|8|0|0	0.19	0.78	0.2	0.78	0.2	-7.96	1.26	0.62	P21108|
BAG3_R218W	O60762	DPM1	0|1|0|0|0	1	0.2	5	0|0|0|0|0|0|0|0	0	0	0	0	0	-2.13	2	0.8
BAG3_R218W	O60814	HIST1H2BK H2BFT HIRIP1	0|18|10|0|0	28	5.6	5	0|12|8|0|0|15|0|0	0.18	0.69	0.18	0.7	0.18	-18.7	1.28	0.62	P57053|
BAG3_R218W	O75165	DNAJC13 KIAA0678 RME8	0|1|0|0|0	1	0.2	5	0|0|0|0|0|0|0|0	0	0	0	0	0	-2.13	2	0.8
BAG3_R218W	O95347	SMC2 CAPE SMC2L1 PRO0324	0|1|0|0|0	1	0.2	5	0|0|0|0|0|0|0|2	0	0	0	0	0	-2.71	0.8	0.8
BAG3_R218W	P01891	HLA-A HLAA	0|1|0|0|0	1	0.2	5	0|0|0|0|0|0|0|0	0	0	0	0	0	-1.53	2	0.8	Q31612|Q95604|P61769|P01893|
BAG3_R218W	P01892	HLA-A HLAA	0|1|0|0|0	1	0.2	5	0|0|0|0|0|0|0|0	0	0	0	0	0	-2.13	2	0.8
BAG3_R218W	P01893	HLA-H HLAH	0|1|0|0|0	1	0.2	5	0|0|0|0|0|0|0|0	0	0	0	0	0	-2.13	2	0.8
BAG3_R218W	P04406	GAPDH GAPD CDABP0047 OK/SW-cl.12	0|1|0|0|0	1	0.2	5	3|6|0|0|0|1|0|3	0	0	0	0	0	-7.66	0.12	0.8
BAG3_R218W	P04439	HLA-A HLAA	0|1|0|0|0	1	0.2	5	0|0|0|0|0|0|0|0	0	0	0	0	0	-2.13	2	0.8
BAG3_R218W	P04908	HIST1H2AB H2AFM; HIST1H2AE H2AFA	0|8|7|0|0	15	3	5	0|6|15|0|0|8|0|2	0.01	0.02	0.01	0.02	0.01	-16.83	0.77	0.75
BAG3_R218W	P05455	SSB	0|1|0|0|0	1	0.2	5	1|0|1|0|0|1|0|1	0	0	0	0	0	-3.57	0.4	0.8
BAG3_R218W	P05534	HLA-A HLAA	0|1|0|0|0	1	0.2	5	0|0|0|0|0|0|0|0	0	0	0	0	0	-2.13	2	0.8
BAG3_R218W	P06733	ENO1 ENO1L1 MBPB1 MPB1	0|4|0|0|0	4	0.8	5	0|4|0|0|0|0|0|3	0.14	0.56	0.14	0.55	0.14	-5.21	0.91	0.66
BAG3_R218W	P06737	PYGL	0|3|1|0|0	4	0.8	5	0|0|0|0|0|0|0|0	0.25	0.99	0.25	0.99	0.25	-2.13	8	0.53
BAG3_R218W	P06899	HIST1H2BJ H2BFR	0|16|10|0|0	26	5.2	5	0|14|7|0|0|16|0|0	0.12	0.45	0.12	0.48	0.12	-19.73	1.12	0.67	O60814|P57053|
BAG3_R218W	P07737	PFN1	0|3|0|0|0	3	0.6	5	0|0|0|0|0|0|0|1	0.24	0.98	0.24	0.98	0.24	-2.22	4.8	0.54
BAG3_R218W	P0C0S8	HIST1H2AG H2AFP; HIST1H2AI H2AFC; HIST1H2AK H2AFD; HIST1H2AL H2AFI; HIST1H2AM H2AFN	0|8|7|0|0	15	3	5	0|6|15|0|0|8|0|2	0.01	0.02	0.01	0.02	0.01	-16.83	0.77	0.75
BAG3_R218W	P10314	HLA-A HLAA	0|1|0|0|0	1	0.2	5	0|0|0|0|0|0|0|0	0	0	0	0	0	-2.13	2	0.8
BAG3_R218W	P10316	HLA-A HLAA	0|1|0|0|0	1	0.2	5	0|0|0|0|0|0|0|0	0	0	0	0	0	-2.13	2	0.8
BAG3_R218W	P10321	HLA-C HLAC	0|1|0|0|0	1	0.2	5	0|0|0|0|0|0|0|0	0	0	0	0	0	-2.13	2	0.8
BAG3_R218W	P11908	PRPS2	0|1|6|0|0	7	1.4	5	0|5|0|0|0|3|0|0	0.18	0.72	0.19	0.75	0.19	-4.39	1.4	0.63	P21108|P06737|
BAG3_R218W	P11940	PABPC1 PAB1 PABP1 PABPC2	0|1|0|0|0	1	0.2	5	0|4|0|0|0|3|0|0	0	0	0	0	0	-5.13	0.23	0.8	P62487|
BAG3_R218W	P12273	PIP GCDFP15 GPIP4	0|1|0|0|0	1	0.2	5	0|0|0|0|0|1|0|0	0	0	0	0	0	-2.22	1.6	0.8
BAG3_R218W	P12277	CKB CKBB	0|1|0|0|0	1	0.2	5	0|1|0|0|0|0|0|0	0	0	0	0	0	-2.22	1.6	0.8
BAG3_R218W	P13010	XRCC5 G22P2	0|3|0|0|0	3	0.6	5	0|4|0|0|0|3|0|0	0.1	0.41	0.1	0.4	0.1	-5.21	0.69	0.68
BAG3_R218W	P13746	HLA-A HLAA	0|1|0|0|0	1	0.2	5	0|0|0|0|0|0|0|0	0	0	0	0	0	-2.13	2	0.8
BAG3_R218W	P13929	ENO3	0|1|0|0|0	1	0.2	5	0|2|0|0|0|0|0|1	0	0	0	0	0	-3.07	0.53	0.8	P58546|
BAG3_R218W	P14174	MIF GLIF MMIF	0|1|0|0|0	1	0.2	5	0|1|0|0|0|1|0|3	0	0	0	0	0	-4.04	0.32	0.8	P04637|
BAG3_R218W	P14868	DARS PIG40	0|1|0|0|0	1	0.2	5	0|1|0|0|0|1|0|0	0	0	0	0	0	-2.67	0.8	0.8
BAG3_R218W	P16188	HLA-A HLAA	0|1|0|0|0	1	0.2	5	0|0|0|0|0|0|0|0	0	0	0	0	0	-2.13	2	0.8
BAG3_R218W	P16189	HLA-A HLAA	0|1|0|0|0	1	0.2	5	0|0|0|0|0|0|0|0	0	0	0	0	0	-2.13	2	0.8
BAG3_R218W	P16190	HLA-A HLAA	0|1|0|0|0	1	0.2	5	0|0|0|0|0|0|0|0	0	0	0	0	0	-2.13	2	0.8
BAG3_R218W	P16949	STMN1 C1orf215 LAP18 OP18	0|1|0|0|0	1	0.2	5	0|0|0|0|0|0|0|0	0	0	0	0	0	-2.13	2	0.8
BAG3_R218W	P18462	HLA-A HLAA	0|1|0|0|0	1	0.2	5	0|0|0|0|0|0|0|0	0	0	0	0	0	-2.13	2	0.8
BAG3_R218W	P19387	POLR2C A-152E5.7	0|3|0|0|0	3	0.6	5	0|0|0|0|0|0|0|0	0.25	0.99	0.25	0.99	0.25	-2.13	6	0.53
BAG3_R218W	P20671	HIST1H2AD H2AFG	0|8|7|0|0	15	3	5	0|6|15|0|0|8|0|2	0.01	0.02	0.01	0.02	0.01	-16.83	0.77	0.75
BAG3_R218W	P21108	PRPS1L1 PRPS3 PRPSL	0|1|4|0|0	5	1	5	0|4|0|0|0|0|0|0	0.19	0.78	0.2	0.79	0.2	-3.62	2	0.62	P06737|
BAG3_R218W	P22695	UQCRC2	0|1|0|0|0	1	0.2	5	0|0|0|0|0|0|0|0	0	0	0	0	0	-2.13	2	0.8
BAG3_R218W	P23246	SFPQ PSF	0|1|1|0|0	2	0.4	5	0|0|0|0|0|0|0|4	0	0	0	0	0	-3.77	0.8	0.8
BAG3_R218W	P23527	HIST1H2BO H2BFH H2BFN	0|16|10|0|0	26	5.2	5	0|14|7|0|0|16|0|0	0.12	0.45	0.11	0.44	0.12	-19.88	1.12	0.67
BAG3_R218W	P23528	CFL1 CFL	0|1|1|1|0	3	0.6	5	4|1|1|2|8|1|0|1	0	0	0	0	0	-10	0.27	0.8	Q9Y281|
BAG3_R218W	P25787	PSMA2 HC3 PSC3	0|1|0|0|0	1	0.2	5	0|0|0|0|0|0|0|0	0	0	0	0	0	-2.13	2	0.8
BAG3_R218W	P26599	PTBP1 PTB	0|1|1|0|0	2	0.4	5	0|0|0|0|0|1|0|0	0	0	0	0	0	-2.14	3.2	0.8	P62277|
BAG3_R218W	P28070	PSMB4 PROS26	0|1|1|0|0	2	0.4	5	0|1|0|0|0|0|0|0	0	0	0	0	0	-2.22	3.2	0.8
BAG3_R218W	P30041	PRDX6 AOP2 KIAA0106	0|1|0|0|0	1	0.2	5	0|2|0|0|0|0|0|0	0	0	0	0	0	-2.71	0.8	0.8
BAG3_R218W	P30443	HLA-A HLAA	0|1|0|0|0	1	0.2	5	0|0|0|0|0|0|0|0	0	0	0	0	0	-2.13	2	0.8
BAG3_R218W	P30447	HLA-A HLAA	0|1|0|0|0	1	0.2	5	0|0|0|0|0|0|0|0	0	0	0	0	0	-2.13	2	0.8
BAG3_R218W	P30450	HLA-A HLAA	0|1|0|0|0	1	0.2	5	0|0|0|0|0|0|0|0	0	0	0	0	0	-2.13	2	0.8
BAG3_R218W	P30453	HLA-A HLAA	0|1|0|0|0	1	0.2	5	0|0|0|0|0|0|0|0	0	0	0	0	0	-2.13	2	0.8
BAG3_R218W	P30455	HLA-A HLAA	0|1|0|0|0	1	0.2	5	0|0|0|0|0|0|0|0	0	0	0	0	0	-2.13	2	0.8
BAG3_R218W	P30456	HLA-A HLAA	0|1|0|0|0	1	0.2	5	0|0|0|0|0|0|0|0	0	0	0	0	0	-2.13	2	0.8
BAG3_R218W	P30457	HLA-A HLAA	0|1|0|0|0	1	0.2	5	0|0|0|0|0|0|0|0	0	0	0	0	0	-2.13	2	0.8
BAG3_R218W	P30459	HLA-A HLAA	0|1|0|0|0	1	0.2	5	0|0|0|0|0|0|0|0	0	0	0	0	0	-2.13	2	0.8
BAG3_R218W	P30501	HLA-C HLAC	0|1|0|0|0	1	0.2	5	0|0|0|0|0|0|0|0	0	0	0	0	0	-2.13	2	0.8
BAG3_R218W	P30505	HLA-C HLAC	0|1|0|0|0	1	0.2	5	0|0|0|0|0|0|0|0	0	0	0	0	0	-2.13	2	0.8
BAG3_R218W	P30508	HLA-C HLAC	0|1|0|0|0	1	0.2	5	0|0|0|0|0|0|0|0	0	0	0	0	0	-2.13	2	0.8
BAG3_R218W	P30512	HLA-A HLAA	0|1|0|0|0	1	0.2	5	0|0|0|0|0|0|0|0	0	0	0	0	0	-2.13	2	0.8
BAG3_R218W	P33778	HIST1H2BB H2BFF	0|16|10|0|0	26	5.2	5	0|14|7|0|0|16|0|0	0.12	0.45	0.11	0.44	0.12	-19.88	1.12	0.67
BAG3_R218W	P33993	MCM7 CDC47 MCM2	0|5|0|0|0	5	1	5	0|1|0|0|0|0|0|0	0.25	1	0.25	1	0.25	-2.22	8	0.51
BAG3_R218W	P35232	PHB	0|3|6|0|0	9	1.8	5	3|3|0|2|3|5|2|11	0	0	0	0	0	-15.94	0.5	0.76	P51532|O95071|
BAG3_R218W	P36542	ATP5C1 ATP5C ATP5CL1	0|1|2|0|0	3	0.6	5	1|0|0|0|0|1|0|0	0.16	0.66	0.17	0.66	0.17	-2.59	2.4	0.64	P22695|
BAG3_R218W	P37108	SRP14	0|1|1|0|0	2	0.4	5	0|1|0|0|0|1|0|0	0	0	0	0	0	-2.59	1.6	0.8	P43307|
BAG3_R218W	P40939	HADHA HADH	0|1|5|0|0	6	1.2	5	0|0|0|0|0|1|0|2	0.24	0.97	0.24	0.97	0.24	-3	3.2	0.55	P55084|
BAG3_R218W	P41091	EIF2S3 EIF2G	0|1|1|0|0	2	0.4	5	0|0|0|0|0|0|0|0	0	0	0	0	0	-2.13	4	0.8
BAG3_R218W	P41567	EIF1 SUI1	0|1|0|0|0	1	0.2	5	0|1|0|0|0|0|0|0	0	0	0	0	0	-2.22	1.6	0.8
BAG3_R218W	P46783	RPS10	0|4|6|0|0	10	2	5	3|4|6|0|0|4|0|2	0.04	0.15	0.04	0.14	0.04	-10.8	0.84	0.71
BAG3_R218W	P49720	PSMB3	0|1|0|0|0	1	0.2	5	0|0|0|0|0|1|0|1	0	0	0	0	0	-2.67	0.8	0.8
BAG3_R218W	P53675	CLTCL1 CLH22 CLTCL CLTD	0|1|2|0|0	3	0.6	5	0|1|0|0|0|0|0|0	0.22	0.89	0.22	0.88	0.22	-2.22	4.8	0.59
BAG3_R218W	P55081	MFAP1	0|1|2|0|0	3	0.6	5	0|1|0|0|0|2|0|4	0.05	0.19	0.05	0.18	0.05	-5.14	0.69	0.71
BAG3_R218W	P57053	H2BFS	0|18|10|0|0	28	5.6	5	0|12|8|0|0|15|0|0	0.18	0.69	0.18	0.68	0.18	-18.77	1.28	0.62
BAG3_R218W	P57721	PCBP3	0|1|1|2|0	4	0.8	5	3|1|0|2|0|1|0|3	0.01	0.04	0.01	0.04	0.01	-6.26	0.64	0.74
BAG3_R218W	P58876	HIST1H2BD H2BFB HIRIP2	0|18|10|0|0	28	5.6	5	0|12|8|0|0|15|0|0	0.18	0.69	0.18	0.68	0.18	-18.77	1.28	0.62
BAG3_R218W	P60174	TPI1 TPI	0|1|0|0|0	1	0.2	5	1|2|0|0|0|0|0|3	0	0	0	0	0	-4.58	0.27	0.8
BAG3_R218W	P60228	EIF3E EIF3S6 INT6	0|1|1|0|1	3	0.6	5	7|3|2|7|8|4|0|6	0	0	0	0	0	-20.61	0.13	0.8	P12270|
BAG3_R218W	P60891	PRPS1	0|1|6|0|0	7	1.4	5	1|6|0|0|0|4|0|0	0.15	0.61	0.17	0.66	0.17	-6.1	1.02	0.66	P11908|P21108|P06737|
BAG3_R218W	P61081	UBE2M UBC12	0|1|0|0|0	1	0.2	5	0|0|0|0|0|0|0|0	0	0	0	0	0	-2.13	2	0.8
BAG3_R218W	P62081	RPS7	0|3|8|0|0	11	2.2	5	0|4|0|0|0|4|0|0	0.3	0.86	0.3	0.85	0.3	-4.65	2.2	0.47
BAG3_R218W	P62306	SNRPF PBSCF	0|4|4|1|5	14	2.8	5	5|3|2|0|18|3|0|1	0	0	0	0	0	-17.05	0.7	0.77
BAG3_R218W	P62308	SNRPG PBSCG	0|1|1|0|0	2	0.4	5	0|1|0|0|0|0|0|0	0	0	0	0	0	-2.22	3.2	0.8
BAG3_R218W	P62807	HIST1H2BC H2BFL; HIST1H2BE H2BFH; HIST1H2BF H2BFG; HIST1H2BG H2BFA; HIST1H2BI H2BFK	0|18|10|0|0	28	5.6	5	0|12|8|0|0|15|0|0	0.18	0.69	0.19	0.71	0.19	-18.62	1.28	0.62	O60814|P57053|
BAG3_R218W	P62847	RPS24	0|1|1|0|0	2	0.4	5	0|2|4|0|0|1|0|1	0	0	0	0	0	-4.7	0.4	0.8	P62753|P62081|P62241|
BAG3_R218W	P83916	CBX1 CBX	0|1|0|0|0	1	0.2	5	0|0|0|0|0|1|0|0	0	0	0	0	0	-2.22	1.6	0.8
BAG3_R218W	Q00325	SLC25A3 PHC OK/SW-cl.48	0|3|4|0|2	9	1.8	5	1|1|0|0|0|1|0|1	0.49	0.9	0.48	0.89	0.49	-3.57	3.6	0.2
BAG3_R218W	Q02978	SLC25A11 SLC20A4	0|1|0|0|0	1	0.2	5	0|0|0|0|0|0|0|2	0	0	0	0	0	-2.71	0.8	0.8
BAG3_R218W	Q07000	HLA-C HLAC	0|1|0|0|0	1	0.2	5	0|0|0|0|0|0|0|0	0	0	0	0	0	-2.13	2	0.8
BAG3_R218W	Q08211	DHX9 DDX9 LKP NDH2	0|4|0|1|0	5	1	5	0|4|0|2|0|3|0|0	0.11	0.43	0.1	0.42	0.11	-5.43	0.89	0.68
BAG3_R218W	Q09160	HLA-A HLAA	0|1|0|0|0	1	0.2	5	0|0|0|0|0|0|0|0	0	0	0	0	0	-2.13	2	0.8
BAG3_R218W	Q12905	ILF2 NF45 PRO3063	0|1|0|1|0	2	0.4	5	0|0|0|0|0|2|0|0	0	0	0	0	0	-2.71	1.6	0.8
BAG3_R218W	Q12906	ILF3 DRBF MPHOSPH4 NF90	0|1|0|0|0	1	0.2	5	0|0|0|0|0|0|0|0	0	0	0	0	0	-2.13	2	0.8
BAG3_R218W	Q13185	CBX3	0|1|0|0|0	1	0.2	5	0|0|0|0|0|1|0|0	0	0	0	0	0	-2.22	1.6	0.8
BAG3_R218W	Q13310	PABPC4 APP1 PABP4	0|1|0|0|0	1	0.2	5	0|2|0|0|0|2|0|0	0	0	0	0	0	-3.63	0.4	0.8
BAG3_R218W	Q13435	SF3B2 SAP145	0|1|10|1|0	12	2.4	5	1|6|3|0|0|5|0|6	0.16	0.63	0.15	0.62	0.16	-11.82	0.91	0.65
BAG3_R218W	Q13561	DCTN2 DCTN50	0|3|4|0|1	8	1.6	5	2|2|2|0|0|5|0|5	0.02	0.06	0.02	0.06	0.02	-9.08	0.8	0.73
BAG3_R218W	Q14157	UBAP2L KIAA0144 NICE4	0|5|0|2|0	7	1.4	5	0|0|0|0|0|0|0|0	0.48	1	0.48	1	0.48	-2.13	14	0.2
BAG3_R218W	Q14247	CTTN EMS1	0|1|2|0|0	3	0.6	5	0|0|0|0|0|0|0|0	0.23	0.92	0.23	0.92	0.23	-2.13	6	0.56
BAG3_R218W	Q14257	RCN2 ERC55	0|8|6|1|0	15	3	5	1|4|0|0|0|4|0|1	0.38	0.85	0.37	0.84	0.38	-6.01	2.4	0.31
BAG3_R218W	Q14444	CAPRIN1 GPIAP1 GPIP137 M11S1 RNG105	0|1|0|0|0	1	0.2	5	0|1|0|0|0|0|0|0	0	0	0	0	0	-2.22	1.6	0.8
BAG3_R218W	Q14896	MYBPC3	0|4|0|0|0	4	0.8	5	0|0|0|0|0|0|0|0	0.25	1	0.25	1	0.25	-2.13	8	0.52
BAG3_R218W	Q15029	EFTUD2 KIAA0031 SNRP116	0|5|11|1|0	17	3.4	5	1|5|0|2|0|4|2|6	0.22	0.86	0.22	0.85	0.22	-11.38	1.36	0.59
BAG3_R218W	Q15233	NONO NRB54	0|1|0|0|0	1	0.2	5	0|6|0|0|0|1|0|10	0	0	0	0	0	-9.1	0.09	0.8
BAG3_R218W	Q15366	PCBP2	0|1|2|2|0	5	1	5	3|2|0|2|0|1|0|3	0.01	0.03	0.01	0.03	0.01	-6.83	0.73	0.74
BAG3_R218W	Q15678	PTPN14 PEZ PTPD2	0|3|0|0|0	3	0.6	5	0|0|0|0|0|0|0|0	0.25	0.99	0.25	0.99	0.25	-2.05	6	0.53	O14980|
BAG3_R218W	Q15942	ZYX	0|1|0|0|0	1	0.2	5	0|0|0|0|0|0|0|0	0	0	0	0	0	-2.13	2	0.8
BAG3_R218W	Q16630	CPSF6 CFIM68	0|1|0|5|0	6	1.2	5	0|0|0|0|0|0|0|0	0.25	1	0.25	1	0.25	-2.13	12	0.5
BAG3_R218W	Q16777	HIST2H2AC H2AFQ	0|8|7|0|0	15	3	5	0|6|15|0|0|8|0|2	0.01	0.02	0.01	0.02	0.01	-16.83	0.77	0.75
BAG3_R218W	Q16778	HIST2H2BE H2BFQ	0|16|10|0|0	26	5.2	5	0|14|7|0|0|16|0|0	0.12	0.45	0.12	0.46	0.12	-19.8	1.12	0.67	P57053|
BAG3_R218W	Q29960	HLA-C HLAC	0|1|0|0|0	1	0.2	5	0|0|0|0|0|0|0|0	0	0	0	0	0	-2.13	2	0.8
BAG3_R218W	Q29963	HLA-C HLAC	0|1|0|0|0	1	0.2	5	0|0|0|0|0|0|0|0	0	0	0	0	0	-2.13	2	0.8
BAG3_R218W	Q2VIR3	EIF2S3L	0|1|1|0|0	2	0.4	5	0|0|0|0|0|0|0|0	0	0	0	0	0	-2.13	4	0.8
BAG3_R218W	Q31612	HLA-B HLAB	0|1|0|0|0	1	0.2	5	0|0|0|0|0|0|0|0	0	0	0	0	0	-1.61	2	0.8	Q95604|P61769|P01893|
BAG3_R218W	Q32P51	HNRNPA1L2 HNRNPA1L	0|3|0|0|0	3	0.6	5	0|3|2|0|0|3|0|0	0.07	0.3	0.07	0.29	0.07	-4.92	0.6	0.7
BAG3_R218W	Q49AJ0	FAM135B C8orfK32	0|1|0|0|0	1	0.2	5	0|0|0|0|0|0|0|0	0	0	0	0	0	-2.13	2	0.8
BAG3_R218W	Q5JPI3	C3orf38	0|1|0|0|0	1	0.2	5	0|0|0|0|0|0|0|0	0	0	0	0	0	-2.13	2	0.8
BAG3_R218W	Q5JUX0	SPIN3	0|3|0|0|0	3	0.6	5	0|2|4|0|0|1|0|8	0.01	0.04	0.01	0.04	0.01	-8.68	0.32	0.74
BAG3_R218W	Q5QNW6	HIST2H2BF	0|18|10|0|0	28	5.6	5	0|12|8|0|0|15|0|0	0.18	0.69	0.18	0.68	0.18	-18.77	1.28	0.62
BAG3_R218W	Q5SRD1	TIMM23B	0|1|0|0|0	1	0.2	5	0|0|0|0|0|0|0|0	0	0	0	0	0	-2.05	2	0.8	O14925|
BAG3_R218W	Q5TGI0	FAXC C6orf168	0|3|0|0|0	3	0.6	5	0|0|0|0|0|0|0|0	0.25	0.99	0.25	0.99	0.25	-2.13	6	0.53
BAG3_R218W	Q6FI13	HIST2H2AA3 H2AFO HIST2H2AA; HIST2H2AA4	0|8|7|0|0	15	3	5	0|6|15|0|0|8|0|2	0.01	0.02	0.01	0.02	0.01	-16.83	0.77	0.75
BAG3_R218W	Q6P1L8	MRPL14 MRPL32 RPML32	0|1|0|0|0	1	0.2	5	0|0|0|0|0|1|0|0	0	0	0	0	0	-2.22	1.6	0.8
BAG3_R218W	Q7L2H7	EIF3M HFLB5 PCID1 GA17 PNAS-125	0|1|1|0|0	2	0.4	5	3|4|0|0|0|4|0|2	0	0	0	0	0	-7.76	0.25	0.8
BAG3_R218W	Q7L7L0	HIST3H2A	0|8|7|0|0	15	3	5	0|6|15|0|0|8|0|2	0.01	0.02	0.01	0.03	0.01	-16.46	0.77	0.75	Q96A08|P51532|Q92922|Q9Y5B9|
BAG3_R218W	Q7RTV0	PHF5A	0|1|1|0|0	2	0.4	5	0|1|0|0|0|1|0|3	0	0	0	0	0	-4.11	0.64	0.8
BAG3_R218W	Q8IY63	AMOTL1	0|1|0|0|0	1	0.2	5	0|0|0|0|0|0|0|0	0	0	0	0	0	-1.46	2	0.8	Q4VCS5|P04792|
BAG3_R218W	Q8N257	HIST3H2BB	0|16|10|0|0	26	5.2	5	0|14|7|0|0|16|0|0	0.12	0.45	0.11	0.44	0.12	-19.88	1.12	0.67
BAG3_R218W	Q8N5C8	TAB3 MAP3K7IP3	0|4|7|0|0	11	2.2	5	1|1|2|2|0|3|0|9	0.1	0.35	0.09	0.34	0.1	-9.97	0.98	0.68
BAG3_R218W	Q8N8S7	ENAH MENA	0|3|0|0|0	3	0.6	5	1|0|0|0|0|0|0|0	0.24	0.98	0.24	0.98	0.24	-2.22	4.8	0.54
BAG3_R218W	Q8NHS0	DNAJB8	0|1|2|0|0	3	0.6	5	0|0|0|0|0|0|0|0	0.23	0.92	0.24	0.96	0.24	-1.38	6	0.56	P08107|P54652|
BAG3_R218W	Q8TAA3	PSMA8 PSMA7L	0|1|0|1|0	2	0.4	5	0|0|0|0|0|2|0|1	0	0	0	0	0	-3.15	1.07	0.8
BAG3_R218W	Q8TEU7	RAPGEF6 PDZGEF2	0|1|0|0|0	1	0.2	5	0|0|0|0|0|0|0|0	0	0	0	0	0	-2.13	2	0.8
BAG3_R218W	Q8WWF6	DNAJB3 HCG3	0|1|0|0|0	1	0.2	5	0|0|0|0|0|0|0|0	0	0	0	0	0	-2.13	2	0.8
BAG3_R218W	Q92499	DDX1	0|3|0|1|0	4	0.8	5	0|3|0|0|0|2|0|0	0.13	0.52	0.13	0.51	0.13	-4.16	1.28	0.66
BAG3_R218W	Q92804	TAF15 RBP56 TAF2N	0|1|1|0|0	2	0.4	5	0|1|2|0|0|1|0|0	0	0	0	0	0	-3.55	0.8	0.8
BAG3_R218W	Q93077	HIST1H2AC H2AFL	0|8|7|0|0	15	3	5	0|6|15|0|0|8|0|2	0.01	0.02	0.01	0.02	0.01	-16.83	0.77	0.75
BAG3_R218W	Q93079	HIST1H2BH H2BFJ	0|18|10|0|0	28	5.6	5	0|12|8|0|0|15|0|0	0.18	0.69	0.18	0.68	0.18	-18.77	1.28	0.62
BAG3_R218W	Q95604	HLA-C D6S204 HLA-JY3 HLAC	0|1|0|0|0	1	0.2	5	0|0|0|0|0|0|0|0	0	0	0	0	0	-1.68	2	0.8	P61769|P01893|
BAG3_R218W	Q96A08	HIST1H2BA TSH2B	0|3|0|0|0	3	0.6	5	0|1|0|0|0|3|0|0	0.16	0.62	0.17	0.68	0.17	-3.39	1.2	0.65	P51532|Q92922|Q9Y5B9|
BAG3_R218W	Q96DI7	SNRNP40 PRP8BP SFP38 WDR57	0|1|2|0|0	3	0.6	5	0|0|0|0|0|1|0|0	0.22	0.89	0.22	0.88	0.22	-2.22	4.8	0.59
BAG3_R218W	Q96KK5	HIST1H2AH HIST1H2AI	0|8|7|0|0	15	3	5	0|6|15|0|0|8|0|2	0.01	0.02	0.01	0.02	0.01	-16.83	0.77	0.75
BAG3_R218W	Q99417	MYCBP AMY1	0|3|1|0|0	4	0.8	5	1|4|2|0|13|4|0|7	0	0	0	0	0	-17.02	0.21	0.8
BAG3_R218W	Q99613	EIF3C EIF3S8	0|1|0|0|0	1	0.2	5	5|6|2|2|0|3|0|11	0	0	0	0	0	-16	0.06	0.8
BAG3_R218W	Q99729	HNRNPAB ABBP1 HNRPAB	0|1|0|0|0	1	0.2	5	0|1|0|0|0|1|0|0	0	0	0	0	0	-2.67	0.8	0.8
BAG3_R218W	Q99877	HIST1H2BN H2BFD	0|18|10|0|0	28	5.6	5	0|12|8|0|0|15|0|0	0.18	0.69	0.18	0.68	0.18	-18.77	1.28	0.62
BAG3_R218W	Q99878	HIST1H2AJ H2AFE	0|8|7|0|0	15	3	5	0|6|15|0|0|8|0|2	0.01	0.02	0.01	0.02	0.01	-16.83	0.77	0.75
BAG3_R218W	Q99879	HIST1H2BM H2BFE	0|18|10|0|0	28	5.6	5	0|12|8|0|0|15|0|0	0.18	0.69	0.18	0.68	0.18	-18.77	1.28	0.62
BAG3_R218W	Q99880	HIST1H2BL H2BFC	0|18|10|0|0	28	5.6	5	0|12|8|0|0|15|0|0	0.18	0.69	0.18	0.68	0.18	-18.77	1.28	0.62
BAG3_R218W	Q9BTM1	H2AFJ	0|8|7|0|0	15	3	5	0|6|15|0|0|8|0|2	0.01	0.02	0.01	0.02	0.01	-16.83	0.77	0.75
BAG3_R218W	Q9BWU0	SLC4A1AP HLC3	0|1|1|0|0	2	0.4	5	0|1|1|0|0|0|0|1	0	0	0	0	0	-3.12	1.07	0.8
BAG3_R218W	Q9H0C2	SLC25A31 AAC4 ANT4 SFEC	0|1|1|0|0	2	0.4	5	0|1|0|0|0|1|0|0	0	0	0	0	0	-2.67	1.6	0.8
BAG3_R218W	Q9NR50	EIF2B3	0|1|0|0|0	1	0.2	5	0|0|0|0|0|0|0|0	0	0	0	0	0	-2.13	2	0.8
BAG3_R218W	Q9NS56	TOPORS LUN TP53BPL	0|1|0|0|0	1	0.2	5	0|0|0|0|0|0|0|0	0	0	0	0	0	-2.13	2	0.8
BAG3_R218W	Q9NXV2	KCTD5	0|1|0|0|0	1	0.2	5	1|0|0|0|0|1|0|7	0	0	0	0	0	-5.07	0.18	0.8
BAG3_R218W	Q9TNN7	HLA-C HLAC	0|1|0|0|0	1	0.2	5	0|0|0|0|0|0|0|0	0	0	0	0	0	-2.13	2	0.8
BAG3_R218W	Q9UHX1	PUF60 FIR ROBPI SIAHBP1	0|3|0|0|0	3	0.6	5	0|2|0|0|0|4|0|0	0.12	0.48	0.12	0.46	0.12	-4.7	0.8	0.67
BAG3_R218W	Q9UI30	TRMT112 AD-001 HSPC152 HSPC170	0|1|0|0|0	1	0.2	5	0|0|0|0|0|0|0|0	0	0	0	0	0	-2.13	2	0.8
BAG3_R218W	Q9Y312	AAR2 C20orf4 CGI-23 PRO0225	0|1|0|0|0	1	0.2	5	0|1|0|0|0|0|0|0	0	0	0	0	0	-2.22	1.6	0.8
BAG3_R218W	Q9Y3D0	FAM96B MIP18 CGI-128 HSPC118	0|1|0|0|0	1	0.2	5	0|0|0|0|0|0|0|0	0	0	0	0	0	-2.13	2	0.8
BAG3_R218W	Q9Y4A5	TRRAP PAF400	0|1|0|0|0	1	0.2	5	0|0|0|0|0|0|0|0	0	0	0	0	0	-2.13	2	0.8
BAG3_R218W	Q9Y6Y0	IVNS1ABP ARA3 FLARA3 KIAA0850 NS1 NS1BP HSPC068	0|1|5|1|0	7	1.4	5	0|4|0|13|0|4|11|6	0	0	0	0	0	-20.75	0.29	0.78
BAG3_R218W	O00338	SULT1C2 SULT1C1	0|0|1|0|0	1	0.2	5	0|0|0|0|0|0|0|0	0	0	0	0	0	-2.13	2	0.8
BAG3_R218W	O14980	XPO1 CRM1	0|0|1|0|0	1	0.2	5	0|0|0|0|0|0|0|0	0	0	0	0	0	-2.13	2	0.8
BAG3_R218W	O15067	PFAS KIAA0361	0|0|1|0|0	1	0.2	5	0|0|0|0|0|0|0|0	0	0	0	0	0	-1.83	2	0.8	P22234|P27708|
BAG3_R218W	O15294	OGT	0|0|1|0|0	1	0.2	5	0|0|0|0|0|0|0|0	0	0	0	0	0	-1.9	2	0.8	Q13573|
BAG3_R218W	O43143	DHX15 DBP1 DDX15	0|0|4|0|0	4	0.8	5	0|1|0|0|0|0|0|4	0.17	0.69	0.17	0.68	0.17	-4.23	1.28	0.64
BAG3_R218W	O43172	PRPF4 PRP4	0|0|2|0|0	2	0.4	5	0|0|0|0|0|0|0|0	0.23	0.92	0.23	0.92	0.23	-2.13	4	0.56
BAG3_R218W	O43264	ZW10	0|0|1|0|0	1	0.2	5	0|0|0|0|0|0|0|0	0	0	0	0	0	-2.13	2	0.8
BAG3_R218W	O43290	SART1	0|0|1|0|0	1	0.2	5	0|0|0|0|0|0|0|1	0	0	0	0	0	-2.22	1.6	0.8
BAG3_R218W	O43379	WDR62 C19orf14	0|0|1|0|0	1	0.2	5	0|0|0|0|0|0|0|0	0	0	0	0	0	-2.13	2	0.8
BAG3_R218W	O43617	TRAPPC3 BET3 CDABP0066	0|0|1|0|0	1	0.2	5	0|0|0|0|0|0|0|0	0	0	0	0	0	-2.13	2	0.8
BAG3_R218W	O43933	PEX1	0|0|2|0|0	2	0.4	5	0|0|0|0|0|0|0|0	0.23	0.92	0.23	0.92	0.23	-2.13	4	0.56
BAG3_R218W	O60506	SYNCRIP HNRPQ NSAP1	0|0|2|1|0	3	0.6	5	0|1|0|0|0|5|0|3	0.03	0.11	0.03	0.1	0.03	-5.3	0.53	0.72
BAG3_R218W	O75116	ROCK2 KIAA0619	0|0|4|0|0	4	0.8	5	0|4|0|0|0|0|0|0	0.19	0.78	0.19	0.76	0.19	-3.77	1.6	0.62
BAG3_R218W	O75607	NPM3	0|0|1|0|0	1	0.2	5	0|0|0|0|0|0|0|0	0	0	0	0	0	-2.05	2	0.8	P04637|
BAG3_R218W	O75953	DNAJB5 HSC40	0|0|1|0|0	1	0.2	5	0|0|0|0|0|0|0|0	0	0	0	0	0	-2.13	2	0.8
BAG3_R218W	O94906	PRPF6 C20orf14	0|0|4|0|0	4	0.8	5	1|3|3|0|3|0|0|4	0.03	0.11	0.03	0.12	0.03	-8.23	0.46	0.72	Q6P2Q9|Q15020|
BAG3_R218W	O94991	SLITRK5 KIAA0918 LRRC11	0|0|1|0|0	1	0.2	5	0|0|0|0|0|0|0|1	0	0	0	0	0	-2.22	1.6	0.8
BAG3_R218W	O95071	UBR5 EDD EDD1 HYD KIAA0896	0|0|1|0|0	1	0.2	5	0|0|0|0|0|0|0|0	0	0	0	0	0	-2.13	2	0.8
BAG3_R218W	O95721	SNAP29	0|0|1|0|0	1	0.2	5	0|0|0|0|0|0|0|0	0	0	0	0	0	-2.13	2	0.8
BAG3_R218W	P04080	CSTB CST6 STFB	0|0|1|0|0	1	0.2	5	0|1|0|0|0|0|0|0	0	0	0	0	0	-2.22	1.6	0.8
BAG3_R218W	P04085	PDGFA PDGF1	0|0|1|0|0	1	0.2	5	0|0|0|0|0|0|0|0	0	0	0	0	0	-2.05	2	0.8	Q92878|
BAG3_R218W	P04637	TP53 P53	0|0|1|0|0	1	0.2	5	0|1|0|0|0|0|0|0	0	0	0	0	0	-1.92	1.6	0.8	P78527|P06737|P62753|
BAG3_R218W	P04843	RPN1	0|0|4|0|0	4	0.8	5	0|0|0|0|0|0|0|0	0.25	1	0.25	1	0.25	-2.13	8	0.52
BAG3_R218W	P05386	RPLP1 RRP1	0|0|1|0|0	1	0.2	5	0|0|0|0|0|1|0|0	0	0	0	0	0	-2.22	1.6	0.8
BAG3_R218W	P09661	SNRPA1	0|0|4|0|0	4	0.8	5	2|0|1|2|0|3|0|2	0.1	0.41	0.1	0.4	0.1	-6.33	0.64	0.68
BAG3_R218W	P12270	TPR	0|0|1|0|0	1	0.2	5	0|0|0|0|0|0|0|0	0	0	0	0	0	-2.13	2	0.8
BAG3_R218W	P12956	XRCC6 G22P1	0|0|2|0|0	2	0.4	5	1|1|2|0|0|3|0|0	0.04	0.15	0.04	0.14	0.04	-4.98	0.46	0.71
BAG3_R218W	P14136	GFAP	0|0|1|0|0	1	0.2	5	0|2|0|0|0|1|0|0	0	0	0	0	0	-3.15	0.53	0.8
BAG3_R218W	P15735	PHKG2	0|0|1|0|0	1	0.2	5	0|0|0|0|0|0|0|0	0	0	0	0	0	-1.98	2	0.8	P06737|
BAG3_R218W	P17612	PRKACA PKACA	0|0|2|0|0	2	0.4	5	0|0|0|0|0|0|0|0	0.23	0.92	0.23	0.94	0.23	-1.83	4	0.56	P22694|P22612|P04637|P12270|
BAG3_R218W	P22612	PRKACG	0|0|2|0|0	2	0.4	5	0|0|0|0|0|0|0|0	0.23	0.92	0.23	0.92	0.23	-2.13	4	0.56
BAG3_R218W	P22694	PRKACB	0|0|1|0|0	1	0.2	5	0|0|0|0|0|0|0|0	0	0	0	0	0	-2.05	2	0.8	P22612|
BAG3_R218W	P24844	MYL9 MLC2 MRLC1 MYRL2	0|0|2|0|0	2	0.4	5	0|1|0|0|0|1|0|0	0.16	0.66	0.16	0.64	0.16	-2.67	1.6	0.64
BAG3_R218W	P25788	PSMA3 HC8 PSC8	0|0|2|0|0	2	0.4	5	0|0|0|0|0|0|0|2	0.16	0.66	0.16	0.64	0.16	-2.71	1.6	0.64
BAG3_R218W	P27635	RPL10 DXS648E QM	0|0|2|0|0	2	0.4	5	0|0|0|0|0|1|0|0	0.22	0.89	0.22	0.88	0.22	-2.22	3.2	0.59
BAG3_R218W	P28066	PSMA5	0|0|1|0|0	1	0.2	5	0|0|0|0|0|0|0|2	0	0	0	0	0	-2.71	0.8	0.8
BAG3_R218W	P30048	PRDX3 AOP1	0|0|1|0|0	1	0.2	5	0|0|0|0|0|0|0|0	0	0	0	0	0	-2.13	2	0.8
BAG3_R218W	P35580	MYH10	0|0|1|0|0	1	0.2	5	0|1|0|0|0|1|0|3	0	0	0	0	0	-3.96	0.32	0.8	O43795|
BAG3_R218W	P39656	DDOST KIAA0115 OST48 OK/SW-cl.45	0|0|1|0|0	1	0.2	5	0|0|0|0|0|0|0|0	0	0	0	0	0	-2.13	2	0.8
BAG3_R218W	P41252	IARS	0|0|6|0|0	6	1.2	5	0|2|0|0|0|1|0|2	0.24	0.98	0.24	0.98	0.24	-3.89	1.92	0.55	Q9P2J5|
BAG3_R218W	P42677	RPS27 MPS1	0|0|1|2|0	3	0.6	5	3|1|5|0|0|1|0|0	0.02	0.07	0.02	0.06	0.02	-5.97	0.48	0.73
BAG3_R218W	P42766	RPL35	0|0|1|0|0	1	0.2	5	0|1|3|0|0|2|0|0	0	0	0	0	0	-4.58	0.27	0.8
BAG3_R218W	P43307	SSR1 TRAPA PSEC0262	0|0|1|0|0	1	0.2	5	0|0|0|0|0|1|0|0	0	0	0	0	0	-2.22	1.6	0.8
BAG3_R218W	P46020	PHKA1 PHKA	0|0|1|0|0	1	0.2	5	0|0|0|0|0|0|0|0	0	0	0	0	0	-1.83	2	0.8	Q93100|P15735|P06737|
BAG3_R218W	P46821	MAP1B	0|0|2|0|0	2	0.4	5	0|0|0|0|0|2|0|4	0.07	0.28	0.07	0.27	0.07	-4.7	0.53	0.7
BAG3_R218W	P48556	PSMD8	0|0|4|0|0	4	0.8	5	0|1|0|0|0|1|0|0	0.24	0.98	0.24	0.98	0.24	-2.67	3.2	0.54
BAG3_R218W	P49721	PSMB2	0|0|2|0|0	2	0.4	5	0|0|0|0|0|0|0|1	0.22	0.89	0.22	0.88	0.22	-2.22	3.2	0.59
BAG3_R218W	P51532	SMARCA4 BAF190A BRG1 SNF2B SNF2L4	0|0|1|0|0	1	0.2	5	0|0|0|0|0|0|0|0	0	0	0	0	0	-1.61	2	0.8	Q92922|Q13573|Q9Y5B9|Q16650|
BAG3_R218W	P54136	RARS	0|0|4|0|0	4	0.8	5	0|1|0|0|0|2|0|0	0.23	0.91	0.23	0.91	0.23	-3.15	2.13	0.58
BAG3_R218W	P55735	SEC13 D3S1231E SEC13L1 SEC13R	0|0|1|0|0	1	0.2	5	0|0|0|0|0|0|0|0	0	0	0	0	0	-2.13	2	0.8
BAG3_R218W	P56385	ATP5I ATP5K	0|0|1|0|0	1	0.2	5	0|0|0|0|0|0|0|0	0	0	0	0	0	-2.13	2	0.8
BAG3_R218W	P62244	RPS15A OK/SW-cl.82	0|0|5|0|0	5	1	5	3|1|0|0|0|0|0|0	0.22	0.88	0.22	0.87	0.22	-3.69	2	0.61
BAG3_R218W	P62266	RPS23	0|0|2|0|0	2	0.4	5	0|1|0|0|0|1|0|3	0.08	0.31	0.07	0.29	0.08	-4.11	0.64	0.7
BAG3_R218W	P62273	RPS29	0|0|1|0|0	1	0.2	5	0|1|0|0|0|1|0|10	0	0	0	0	0	-6.71	0.13	0.8
BAG3_R218W	P62280	RPS11	0|0|1|0|2	3	0.6	5	3|1|2|0|0|1|0|1	0.02	0.09	0.02	0.09	0.02	-5.2	0.6	0.73
BAG3_R218W	P62314	SNRPD1	0|0|6|1|2	9	1.8	5	0|1|2|0|0|1|0|6	0.18	0.65	0.18	0.63	0.18	-5.87	1.44	0.63
BAG3_R218W	P62841	RPS15 RIG	0|0|2|0|0	2	0.4	5	0|3|3|0|0|2|0|0	0.03	0.12	0.04	0.16	0.04	-4.55	0.4	0.72	P08708|P62753|P62081|O14980|
BAG3_R218W	P63167	DYNLL1 DLC1 DNCL1 DNCLC1 HDLC1	0|0|1|0|0	1	0.2	5	0|0|0|0|0|0|0|0	0	0	0	0	0	-2.05	2	0.8	Q93008|
BAG3_R218W	P63241	EIF5A	0|0|2|0|0	2	0.4	5	2|0|0|0|0|0|0|0	0.16	0.66	0.16	0.66	0.16	-2.64	1.6	0.64	Q6IS14|
BAG3_R218W	P67809	YBX1 NSEP1 YB1	0|0|1|1|0	2	0.4	5	1|3|2|0|3|2|0|11	0	0	0	0	0	-12.21	0.15	0.8
BAG3_R218W	P68400	CSNK2A1 CK2A1	0|0|1|0|0	1	0.2	5	0|0|0|0|0|0|0|0	0	0	0	0	0	-2.13	2	0.8
BAG3_R218W	P82930	MRPS34	0|0|1|0|0	1	0.2	5	0|0|0|0|0|0|0|0	0	0	0	0	0	-2.13	2	0.8
BAG3_R218W	P82933	MRPS9 RPMS9	0|0|2|0|0	2	0.4	5	0|0|0|0|0|3|0|0	0.14	0.56	0.14	0.55	0.14	-3.24	1.07	0.66
BAG3_R218W	Q00059	TFAM TCF6 TCF6L2	0|0|1|0|0	1	0.2	5	0|0|0|0|0|0|0|1	0	0	0	0	0	-2.22	1.6	0.8
BAG3_R218W	Q01804	OTUD4 HIN1 KIAA1046	0|0|2|0|0	2	0.4	5	3|4|6|0|8|5|0|33	0	0	0	0	0	-31.72	0.05	0.8
BAG3_R218W	Q13045	FLII FLIL	0|0|2|0|0	2	0.4	5	0|0|0|0|0|0|0|1	0.22	0.89	0.22	0.88	0.22	-2.22	3.2	0.59
BAG3_R218W	Q14008	CKAP5 KIAA0097	0|0|6|0|0	6	1.2	5	3|6|2|0|0|4|0|0	0.09	0.38	0.09	0.36	0.09	-8.79	0.64	0.69
BAG3_R218W	Q14244	MAP7	0|0|1|0|0	1	0.2	5	0|0|0|0|0|1|0|0	0	0	0	0	0	-1.84	1.6	0.8	Q15020|Q15637|Q99576|
BAG3_R218W	Q14315	FLNC ABPL FLN2	0|0|2|0|0	2	0.4	5	1|1|0|0|0|1|0|0	0.12	0.49	0.12	0.48	0.12	-3.12	1.07	0.67
BAG3_R218W	Q14558	PRPSAP1	0|0|4|0|0	4	0.8	5	0|4|0|0|0|2|0|0	0.16	0.63	0.17	0.67	0.17	-4.48	1.07	0.65	O60256|P30048|P21108|
BAG3_R218W	Q14739	LBR	0|0|1|0|0	1	0.2	5	0|0|0|0|0|0|0|0	0	0	0	0	0	-2.13	2	0.8
BAG3_R218W	Q14766	LTBP1	0|0|5|0|0	5	1	5	0|0|0|0|0|0|0|0	0.25	1	0.25	1	0.25	-2.13	10	0.5
BAG3_R218W	Q15008	PSMD6 KIAA0107 PFAAP4	0|0|2|0|0	2	0.4	5	0|1|0|0|0|0|0|1	0.16	0.66	0.16	0.64	0.16	-2.67	1.6	0.64
BAG3_R218W	Q15021	NCAPD2 CAPD2 CNAP1 KIAA0159	0|0|2|0|0	2	0.4	5	0|0|0|0|0|0|0|0	0.23	0.92	0.23	0.92	0.23	-2.05	4	0.56	Q9BPX3|
BAG3_R218W	Q15084	PDIA6 ERP5 P5 TXNDC7	0|0|1|0|0	1	0.2	5	0|0|0|0|0|0|0|0	0	0	0	0	0	-2.13	2	0.8
BAG3_R218W	Q15459	SF3A1 SAP114	0|0|1|0|0	1	0.2	5	0|0|0|0|0|1|0|0	0	0	0	0	0	-2.22	1.6	0.8
BAG3_R218W	Q16659	MAPK6 ERK3 PRKM6	0|0|1|0|0	1	0.2	5	0|0|0|0|0|0|0|0	0	0	0	0	0	-2.13	2	0.8
BAG3_R218W	Q16891	IMMT HMP MINOS2 PIG4 PIG52	0|0|2|0|0	2	0.4	5	0|0|0|0|0|0|0|2	0.16	0.66	0.16	0.64	0.16	-2.71	1.6	0.64
BAG3_R218W	Q2NL82	TSR1 KIAA1401	0|0|5|0|0	5	1	5	0|0|0|0|0|0|0|0	0.25	1	0.25	1	0.25	-2.13	10	0.5
BAG3_R218W	Q3V6T2	CCDC88A APE GRDN KIAA1212	0|0|1|0|0	1	0.2	5	0|0|0|0|0|0|0|0	0	0	0	0	0	-1.75	2	0.8	P07948|P12004|P62753|Q9UQE7|Q16650|
BAG3_R218W	Q53GS9	USP39 CGI-21 HSPC332 PRO2855	0|0|1|0|0	1	0.2	5	0|0|0|0|0|0|0|0	0	0	0	0	0	-2.13	2	0.8
BAG3_R218W	Q5SNT6	FAM21B	0|0|1|0|0	1	0.2	5	0|0|0|0|0|0|0|0	0	0	0	0	0	-2.13	2	0.8
BAG3_R218W	Q5T9A4	ATAD3B KIAA1273 TOB3	0|0|1|0|0	1	0.2	5	0|0|0|0|0|0|0|0	0	0	0	0	0	-2.13	2	0.8
BAG3_R218W	Q641Q2	FAM21A	0|0|1|0|0	1	0.2	5	0|0|0|0|0|0|0|0	0	0	0	0	0	-2.13	2	0.8
BAG3_R218W	Q6EKJ0	GTF2IRD2B	0|0|1|0|0	1	0.2	5	0|1|0|0|0|0|0|0	0	0	0	0	0	-2.22	1.6	0.8
BAG3_R218W	Q6IS14	EIF5AL1	0|0|1|0|0	1	0.2	5	1|0|0|0|0|0|0|0	0	0	0	0	0	-2.22	1.6	0.8
BAG3_R218W	Q71UM5	RPS27L	0|0|1|2|0	3	0.6	5	3|1|5|0|0|1|0|0	0.02	0.07	0.02	0.06	0.02	-5.97	0.48	0.73
BAG3_R218W	Q7L014	DDX46 KIAA0801	0|0|1|0|0	1	0.2	5	0|0|0|0|0|0|0|0	0	0	0	0	0	-2.13	2	0.8
BAG3_R218W	Q86UP8	GTF2IRD2 GTF2IRD2A	0|0|1|0|0	1	0.2	5	0|1|0|0|0|0|0|0	0	0	0	0	0	-2.22	1.6	0.8
BAG3_R218W	Q86V81	ALYREF ALY BEF THOC4	0|0|6|0|0	6	1.2	5	0|1|0|0|0|1|0|10	0.15	0.61	0.15	0.6	0.15	-6.71	0.8	0.66
BAG3_R218W	Q8IVH2	FOXP4 FKHLA	0|0|1|0|0	1	0.2	5	0|0|0|0|0|0|0|0	0	0	0	0	0	-2.13	2	0.8
BAG3_R218W	Q8IWI9	MGA KIAA0518 MAD5	0|0|4|0|0	4	0.8	5	1|0|1|0|0|0|0|0	0.24	0.98	0.24	0.98	0.24	-2.67	3.2	0.54
BAG3_R218W	Q8IWX8	CHERP DAN26 SCAF6	0|0|1|0|0	1	0.2	5	0|0|0|0|0|0|0|0	0	0	0	0	0	-2.13	2	0.8
BAG3_R218W	Q8IX12	CCAR1 CARP1 DIS	0|0|1|0|0	1	0.2	5	0|0|0|2|0|0|0|2	0	0	0	0	0	-3.63	0.4	0.8
BAG3_R218W	Q8N912	NRAC C14orf180 C14orf77	0|0|1|3|0	4	0.8	5	0|0|0|0|0|0|0|0	0.25	0.99	0.25	0.99	0.25	-2.13	8	0.53
BAG3_R218W	Q8WXI9	GATAD2B KIAA1150	0|0|2|0|0	2	0.4	5	0|0|1|0|0|2|0|5	0.04	0.15	0.04	0.15	0.04	-4.69	0.4	0.71
BAG3_R218W	Q92841	DDX17	0|0|1|0|0	1	0.2	5	0|3|0|0|0|1|0|2	0	0	0	0	0	-4.58	0.27	0.8
BAG3_R218W	Q92922	SMARCC1 BAF155	0|0|4|0|0	4	0.8	5	0|0|1|0|0|1|0|0	0.24	0.98	0.25	0.98	0.25	-2.52	3.2	0.54	Q9Y5B9|
BAG3_R218W	Q93084	ATP2A3	0|0|1|0|0	1	0.2	5	0|0|0|0|0|0|0|0	0	0	0	0	0	-2.13	2	0.8
BAG3_R218W	Q93100	PHKB	0|0|2|0|0	2	0.4	5	0|0|0|0|0|0|0|0	0.23	0.92	0.23	0.93	0.23	-1.9	4	0.56	P15735|P06737|
BAG3_R218W	Q96C36	PYCR2	0|0|1|0|0	1	0.2	5	0|0|0|0|0|0|0|0	0	0	0	0	0	-2.13	2	0.8
BAG3_R218W	Q96CU9	FOXRED1 FP634	0|0|1|0|0	1	0.2	5	0|0|0|0|0|0|0|0	0	0	0	0	0	-2.13	2	0.8
BAG3_R218W	Q96GA3	LTV1 C6orf93	0|0|1|0|0	1	0.2	5	0|0|0|0|0|0|0|0	0	0	0	0	0	-2.13	2	0.8
BAG3_R218W	Q96S59	RANBP9 RANBPM	0|0|1|0|0	1	0.2	5	0|0|0|0|0|0|0|0	0	0	0	0	0	-2.13	2	0.8
BAG3_R218W	Q99714	HSD17B10 ERAB HADH2 MRPP2 SCHAD XH98G2	0|0|1|0|0	1	0.2	5	0|0|0|0|0|0|0|2	0	0	0	0	0	-2.71	0.8	0.8
BAG3_R218W	Q99726	SLC30A3 ZNT3	0|0|2|0|0	2	0.4	5	0|0|0|0|0|0|0|6	0.09	0.37	0.09	0.36	0.09	-4.83	0.53	0.69
BAG3_R218W	Q9BPX3	NCAPG CAPG NYMEL3	0|0|2|0|0	2	0.4	5	0|1|0|0|0|1|0|0	0.16	0.66	0.16	0.64	0.16	-2.67	1.6	0.64
BAG3_R218W	Q9BRP8	WIBG PYM	0|0|1|0|0	1	0.2	5	1|0|0|0|0|0|0|0	0	0	0	0	0	-2.22	1.6	0.8
BAG3_R218W	Q9BT88	SYT11 KIAA0080	0|0|1|0|0	1	0.2	5	0|0|0|0|0|0|0|0	0	0	0	0	0	-2.13	2	0.8
BAG3_R218W	Q9BVG8	KIFC3	0|0|1|0|0	1	0.2	5	0|0|1|0|0|1|0|2	0	0	0	0	0	-3.55	0.4	0.8
BAG3_R218W	Q9BY77	POLDIP3 KIAA1649 PDIP46	0|0|1|0|0	1	0.2	5	0|0|0|0|0|1|0|12	0	0	0	0	0	-7.18	0.12	0.8
BAG3_R218W	Q9H1A4	ANAPC1 TSG24	0|0|1|0|0	1	0.2	5	0|0|0|0|0|0|0|0	0	0	0	0	0	-2.13	2	0.8
BAG3_R218W	Q9H2U1	DHX36 DDX36 KIAA1488 MLEL1 RHAU	0|0|1|0|0	1	0.2	5	0|1|0|0|0|1|0|0	0	0	0	0	0	-2.67	0.8	0.8
BAG3_R218W	Q9H6T3	RPAP3	0|0|1|0|0	1	0.2	5	0|0|0|0|0|0|0|0	0	0	0	0	0	-2.13	2	0.8
BAG3_R218W	Q9H7C9	AAMDC C11orf67 PTD015	0|0|1|0|0	1	0.2	5	1|0|0|0|5|0|0|0	0	0	0	0	0	-4.77	0.27	0.8
BAG3_R218W	Q9NP73	ALG13 CXorf45 GLT28D1 MDS031	0|0|1|0|0	1	0.2	5	0|0|0|0|0|0|0|10	0	0	0	0	0	-5.38	0.16	0.8
BAG3_R218W	Q9NQ39	RPS10P5 RPS10L	0|0|2|0|0	2	0.4	5	3|3|5|0|0|3|0|2	0	0	0	0	0	-9.19	0.2	0.8
BAG3_R218W	Q9NVI7	ATAD3A	0|0|1|0|0	1	0.2	5	0|0|0|0|0|0|0|2	0	0	0	0	0	-2.71	0.8	0.8
BAG3_R218W	Q9NYF8	BCLAF1 BTF KIAA0164	0|0|2|0|0	2	0.4	5	0|0|2|9|3|0|14|2	0	0	0	0	0	-16.3	0.11	0.8
BAG3_R218W	Q9NZI8	IGF2BP1 CRDBP VICKZ1 ZBP1	0|0|1|0|0	1	0.2	5	0|4|0|0|0|0|0|0	0	0	0	0	0	-3.77	0.4	0.8
BAG3_R218W	Q9P2D3	HEATR5B KIAA1414	0|0|4|0|0	4	0.8	5	0|0|0|0|0|0|0|0	0.25	1	0.25	1	0.25	-2.13	8	0.52
BAG3_R218W	Q9P2J5	LARS KIAA1352	0|0|5|1|0	6	1.2	5	0|0|0|0|0|1|0|0	0.25	1	0.25	1	0.25	-2.22	9.6	0.51
BAG3_R218W	Q9UBN7	HDAC6 KIAA0901 JM21	0|0|1|0|0	1	0.2	5	0|0|0|0|0|0|0|1	0	0	0	0	0	-2.22	1.6	0.8
BAG3_R218W	Q9UH99	SUN2 FRIGG KIAA0668 RAB5IP UNC84B	0|0|4|0|0	4	0.8	5	0|1|0|0|0|2|0|5	0.13	0.51	0.12	0.49	0.13	-4.69	0.8	0.67
BAG3_R218W	Q9UI10	EIF2B4 EIF2BD	0|0|1|0|0	1	0.2	5	0|0|0|0|0|0|0|0	0	0	0	0	0	-1.98	2	0.8	Q9NR50|P12270|
BAG3_R218W	Q9UJW0	DCTN4	0|0|1|0|0	1	0.2	5	0|0|0|0|0|0|0|1	0	0	0	0	0	-2.22	1.6	0.8
BAG3_R218W	Q9UJY1	HSPB8 CRYAC E2IG1 HSP22 PP1629	0|0|1|0|1	2	0.4	5	0|0|0|0|0|0|0|0	0	0	0	0	0	-2.13	4	0.8
BAG3_R218W	Q9UJZ1	STOML2 SLP2 HSPC108	0|0|2|0|0	2	0.4	5	0|1|0|0|0|1|0|0	0.16	0.66	0.16	0.64	0.16	-2.67	1.6	0.64
BAG3_R218W	Q9UMS4	PRPF19 NMP200 PRP19 SNEV	0|0|5|0|0	5	1	5	0|1|0|0|0|1|0|5	0.17	0.69	0.18	0.7	0.18	-5.08	1.14	0.64	Q6P2Q9|Q15020|
BAG3_R218W	Q9Y296	TRAPPC4 SBDN CGI-104 HSPC172 PTD009	0|0|4|0|0	4	0.8	5	0|0|0|0|0|0|0|0	0.25	1	0.25	1	0.25	-2.13	8	0.52
BAG3_R218W	Q9Y3D9	MRPS23 CGI-138 HSPC329	0|0|1|0|0	1	0.2	5	0|0|0|0|0|0|0|1	0	0	0	0	0	-2.22	1.6	0.8
BAG3_R218W	Q9Y4E1	FAM21C KIAA0592	0|0|1|0|0	1	0.2	5	0|0|0|0|0|0|0|0	0	0	0	0	0	-2.13	2	0.8
BAG3_R218W	Q9Y5Y2	NUBP2	0|0|1|0|0	1	0.2	5	0|0|0|0|0|0|0|0	0	0	0	0	0	-2.13	2	0.8
BAG3_R218W	Q9Y678	COPG1 COPG	0|0|1|0|0	1	0.2	5	0|3|0|0|0|1|0|0	0	0	0	0	0	-3.69	0.4	0.8
BAG3_R218W	O15027	SEC16A KIAA0310 SEC16 SEC16L	0|0|0|1|0	1	0.2	5	0|0|0|0|0|0|0|0	0	0	0	0	0	-1.83	2	0.8	Q15436|P53992|P55735|
BAG3_R218W	O43390	HNRNPR HNRPR	0|0|0|1|0	1	0.2	5	0|1|0|0|0|2|0|3	0	0	0	0	0	-4.58	0.27	0.8
BAG3_R218W	O95429	BAG4 SODD	0|0|0|1|0	1	0.2	5	0|0|0|0|0|0|0|0	0	0	0	0	0	-2.13	2	0.8
BAG3_R218W	P01563	IFNA2 IFNA2A IFNA2B IFNA2C	0|0|0|1|0	1	0.2	5	0|0|0|0|0|0|0|0	0	0	0	0	0	-2.13	2	0.8
BAG3_R218W	P09497	CLTB	0|0|0|1|0	1	0.2	5	0|0|0|0|0|0|0|0	0	0	0	0	0	-2.13	2	0.8
BAG3_R218W	P16989	YBX3 CSDA DBPA	0|0|0|1|0	1	0.2	5	1|1|0|0|3|2|0|1	0	0	0	0	0	-5.2	0.2	0.8
BAG3_R218W	P53367	ARFIP1	0|0|0|2|0	2	0.4	5	0|0|0|0|0|0|0|0	0.23	0.92	0.23	0.92	0.23	-2.13	4	0.56
BAG3_R218W	P58546	MTPN	0|0|0|1|0	1	0.2	5	0|0|0|0|0|0|0|0	0	0	0	0	0	-2.13	2	0.8
BAG3_R218W	P62750	RPL23A	0|0|0|1|0	1	0.2	5	1|0|1|0|0|0|0|2	0	0	0	0	0	-3.55	0.4	0.8
BAG3_R218W	P67870	CSNK2B CK2N G5A	0|0|0|1|0	1	0.2	5	0|0|0|2|0|1|0|0	0	0	0	0	0	-3.15	0.53	0.8
BAG3_R218W	Q14392	LRRC32 D11S833E GARP	0|0|0|1|0	1	0.2	5	0|0|0|0|0|0|0|0	0	0	0	0	0	-2.13	2	0.8
BAG3_R218W	Q15417	CNN3	0|0|0|1|0	1	0.2	5	0|0|0|0|0|0|0|0	0	0	0	0	0	-2.13	2	0.8
BAG3_R218W	Q15437	SEC23B	0|0|0|1|0	1	0.2	5	0|0|0|0|0|0|0|0	0	0	0	0	0	-2.13	2	0.8
BAG3_R218W	Q3MHD2	LSM12	0|0|0|1|0	1	0.2	5	0|0|0|0|0|0|0|0	0	0	0	0	0	-2.13	2	0.8
BAG3_R218W	Q86VR2	FAM134C	0|0|0|1|0	1	0.2	5	0|0|0|0|0|0|0|0	0	0	0	0	0	-2.13	2	0.8
BAG3_R218W	Q8N6U2	LINC00612 C12orf33	0|0|0|1|0	1	0.2	5	0|0|0|0|0|0|0|0	0	0	0	0	0	-2.13	2	0.8
BAG3_R218W	Q969V6	MKL1 KIAA1438 MAL	0|0|0|1|0	1	0.2	5	0|0|0|0|0|0|0|0	0	0	0	0	0	-2.13	2	0.8
BAG3_R218W	Q96H22	CENPN C16orf60 ICEN32 BM-309	0|0|0|1|0	1	0.2	5	0|0|0|0|0|0|0|0	0	0	0	0	0	-2.13	2	0.8
BAG3_R218W	Q9NUJ7	PLCXD1	0|0|0|1|0	1	0.2	5	0|0|0|0|0|0|0|0	0	0	0	0	0	-2.13	2	0.8
BAG3_R218W	Q9NV92	NDFIP2 KIAA1165 N4WBP5A	0|0|0|1|0	1	0.2	5	0|0|0|0|0|0|0|0	0	0	0	0	0	-2.13	2	0.8
BAG3_R218W	Q9NYU2	UGGT1 GT UGCGL1 UGGT UGT1 UGTR	0|0|0|1|10	11	2.2	5	0|0|7|0|0|1|0|0	0.22	0.9	0.22	0.89	0.22	-4.37	2.2	0.59
BAG3_R218W	Q9UHR4	BAIAP2L1 IRTKS	0|0|0|1|0	1	0.2	5	0|0|0|0|0|0|0|0	0	0	0	0	0	-1.98	2	0.8	Q00535|P08631|
BAG3_R218W	Q9Y281	CFL2	0|0|0|1|0	1	0.2	5	0|0|0|0|0|0|0|1	0	0	0	0	0	-2.14	1.6	0.8	O43166|
BAG3_R218W	Q9Y2T7	YBX2 CSDA3 MSY2	0|0|0|1|0	1	0.2	5	0|1|0|0|0|1|0|1	0	0	0	0	0	-3.12	0.53	0.8
BAG3_R218W	Q9Y4W2	LAS1L MSTP060	0|0|0|1|0	1	0.2	5	0|0|0|0|0|0|0|0	0	0	0	0	0	-2.13	2	0.8
BAG3_R218W	O43166	SIPA1L1 E6TP1 KIAA0440	0|0|0|0|2	2	0.4	5	0|0|2|0|0|0|0|0	0.16	0.66	0.16	0.64	0.16	-2.71	1.6	0.64
BAG3_R218W	P10644	PRKAR1A PKR1 PRKAR1 TSE1	0|0|0|0|1	1	0.2	5	1|1|0|0|3|1|0|1	0	0	0	0	0	-4.65	0.23	0.8	P17612|P22694|P22612|
BAG3_R218W	P62633	CNBP RNF163 ZNF9	0|0|0|0|4	4	0.8	5	0|0|0|0|0|1|0|7	0.14	0.57	0.14	0.55	0.14	-4.37	0.8	0.66
BAG3_R218W	Q13151	HNRNPA0 HNRPA0	0|0|0|0|1	1	0.2	5	0|1|0|0|0|1|0|1	0	0	0	0	0	-3.12	0.53	0.8
BAG3_R218W	Q15020	SART3 KIAA0156 TIP110	0|0|0|0|1	1	0.2	5	1|0|0|0|0|0|0|0	0	0	0	0	0	-2.22	1.6	0.8
BAG3_R218W	Q8N697	SLC15A4 PHT1 PTR4 FP12591	0|0|0|0|1	1	0.2	5	0|0|0|0|0|0|0|0	0	0	0	0	0	-2.13	2	0.8
BAG3_R218W	Q99459	CDC5L KIAA0432 PCDC5RP	0|0|0|0|1	1	0.2	5	0|0|0|0|0|0|0|0	0	0	0	0	0	-2.05	2	0.8	Q9UMS4|
BAG3_R218W	Q9BQS8	FYCO1 ZFYVE7	0|0|0|0|1	1	0.2	5	0|0|0|0|0|0|0|0	0	0	0	0	0	-2.13	2	0.8
BAG3_R218W	Q9GZN1	ACTR6 CDA12	0|0|0|0|1	1	0.2	5	0|0|0|0|0|0|0|0	0	0	0	0	0	-2.13	2	0.8
BAG3_R218W	Q9P1Z0	ZBTB4 KIAA1538	0|0|0|0|1	1	0.2	5	0|0|0|0|0|0|0|0	0	0	0	0	0	-2.13	2	0.8
BAG3_R218W	Q9UHF0	TAC3 NKNB UNQ585/PRO1155	0|0|0|0|1	1	0.2	5	0|0|0|0|0|0|0|0	0	0	0	0	0	-2.13	2	0.8
BAG3_R258W	A5A3E0	POTEF A26C1B	2|1|3|4|8	18	3.6	5	10|2|5|16|5|1|18|3	0	0	0	0	0	-29.44	0.48	0.79
BAG3_R258W	A6NHL2	TUBAL3	3|0|6|5|3	17	3.4	5	2|0|0|0|3|1|0|3	0.46	0.79	0.45	0.78	0.46	-5.67	3.02	0.23
BAG3_R258W	A6NKD9	CCDC85C	1|0|0|0|0	1	0.2	5	0|0|0|0|0|0|0|0	0	0	0	0	0	-2.19	2	0.8
BAG3_R258W	A6NNZ2		13|17|14|12|8	64	12.8	5	14|7|3|22|46|5|14|14	0	0	0	0	0	-45.95	0.82	0.8
BAG3_R258W	O00151	PDLIM1 CLIM1 CLP36	1|0|0|0|0	1	0.2	5	0|0|0|0|0|0|0|0	0	0	0	0	0	-2.19	2	0.8
BAG3_R258W	O00231	PSMD11	3|1|6|2|4	16	3.2	5	8|6|4|7|26|2|5|7	0	0	0	0	0	-31.97	0.39	0.8
BAG3_R258W	O00232	PSMD12	3|1|5|0|1	10	2	5	5|5|2|4|0|3|0|1	0.01	0.04	0.01	0.03	0.01	-11.52	0.8	0.74
BAG3_R258W	O00303	EIF3F EIF3S5	1|0|0|0|0	1	0.2	5	4|2|2|7|0|5|2|15	0	0	0	0	0	-20.29	0.04	0.8
BAG3_R258W	O00410	IPO5 KPNB3 RANBP5	2|0|0|0|0	2	0.4	5	0|0|0|0|0|0|0|0	0.23	0.92	0.23	0.91	0.23	-2.19	4	0.57
BAG3_R258W	O14579	COPE	1|0|0|0|0	1	0.2	5	0|0|0|0|0|0|0|0	0	0	0	0	0	-2.19	2	0.8
BAG3_R258W	O14641	DVL2	6|3|0|0|0	9	1.8	5	0|0|0|0|0|0|0|0	0.5	1	0.5	1	0.5	-2.02	18	0.17	Q92997|
BAG3_R258W	O14654	IRS4	8|3|5|2|0	18	3.6	5	0|0|0|0|0|1|0|0	0.97	1	0.96	1	0.97	-2.28	28.8	0.01
BAG3_R258W	O14744	PRMT5 HRMT1L5 IBP72 JBP1 SKB1	25|34|72|43|101	275	55	5	79|53|143|119|137|61|131|101	0	0	0	0	0	-367.58	0.53	0.8	Q9NR22|Q14004|
BAG3_R258W	O14929	HAT1 KAT1	1|0|0|0|0	1	0.2	5	0|0|0|0|0|0|0|0	0	0	0	0	0	-2.11	2	0.8	P49321|
BAG3_R258W	O14950	MYL12B MRLC2 MYLC2B	1|0|2|0|0	3	0.6	5	1|1|0|0|0|1|0|2	0.07	0.26	0.06	0.25	0.07	-4.08	0.96	0.7
BAG3_R258W	O14964	HGS HRS	1|0|0|1|0	2	0.4	5	0|0|0|0|0|0|0|0	0	0	0	0	0	-1.93	4	0.8	P67775|Q99460|O14980|
BAG3_R258W	O14980	XPO1 CRM1	2|0|0|0|0	2	0.4	5	0|0|0|0|0|0|0|0	0.23	0.92	0.23	0.91	0.23	-2.19	4	0.57
BAG3_R258W	O15027	SEC16A KIAA0310 SEC16 SEC16L	1|0|0|1|0	2	0.4	5	0|0|0|0|0|0|0|0	0	0	0	0	0	-1.93	4	0.8	Q15436|P53992|
BAG3_R258W	O15372	EIF3H EIF3S3	1|1|1|1|1	5	1	5	4|4|1|7|0|3|0|4	0	0	0	0	0	-10.67	0.35	0.8
BAG3_R258W	O15514	POLR2D	1|0|0|0|0	1	0.2	5	0|0|0|0|0|0|0|0	0	0	0	0	0	-2.11	2	0.8	P62487|
BAG3_R258W	O43175	PHGDH PGDH3	4|4|4|4|0	16	3.2	5	5|2|0|0|8|1|0|6	0.01	0.01	0.01	0.01	0.01	-12.36	1.16	0.75
BAG3_R258W	O43242	PSMD3	2|0|9|2|0	13	2.6	5	8|4|0|4|0|4|2|5	0.04	0.15	0.04	0.16	0.04	-15.09	0.77	0.71	O14980|
BAG3_R258W	O43318	MAP3K7 TAK1	3|0|14|2|3	22	4.4	5	11|9|2|11|8|6|7|6	0	0	0	0	0	-33.59	0.59	0.78
BAG3_R258W	O43609	SPRY1	1|0|0|0|0	1	0.2	5	0|0|0|0|0|0|0|0	0	0	0	0	0	-2.19	2	0.8
BAG3_R258W	O43660	PLRG1	1|0|0|0|0	1	0.2	5	0|0|0|0|0|0|0|0	0	0	0	0	0	-2.19	2	0.8
BAG3_R258W	O43809	NUDT21 CFIM25 CPSF25 CPSF5	1|0|2|5|0	8	1.6	5	0|0|0|0|0|1|0|0	0.47	1	0.47	1	0.47	-2.28	12.8	0.23
BAG3_R258W	O60506	SYNCRIP HNRPQ NSAP1	1|0|2|0|0	3	0.6	5	0|1|0|0|0|5|0|3	0.03	0.1	0.02	0.09	0.03	-5.37	0.53	0.72
BAG3_R258W	O60763	USO1 VDP	1|0|0|0|0	1	0.2	5	0|0|0|0|0|0|0|0	0	0	0	0	0	-2.19	2	0.8
BAG3_R258W	O60884	DNAJA2 CPR3 HIRIP4	2|1|4|1|0	8	1.6	5	0|0|0|0|0|0|0|0	0.48	1	0.5	1	0.5	1.79	16	0.21	Q8WW22|P25686|P62942|P68106|P34931|P08107|P54652|P17066|P11142|
BAG3_R258W	O60902	SHOX2 OG12X SHOT	1|0|0|0|0	1	0.2	5	0|0|0|0|0|0|0|0	0	0	0	0	0	-2.19	2	0.8
BAG3_R258W	O75077	ADAM23 MDC3	1|0|0|0|0	1	0.2	5	0|0|0|0|0|0|0|0	0	0	0	0	0	-2.19	2	0.8
BAG3_R258W	O75165	DNAJC13 KIAA0678 RME8	2|0|0|0|0	2	0.4	5	0|0|0|0|0|0|0|0	0.23	0.92	0.23	0.91	0.23	-2.19	4	0.57
BAG3_R258W	O75190	DNAJB6 HSJ2 MRJ MSJ1	3|5|0|1|0	9	1.8	5	0|0|0|0|0|0|0|0	0.5	1	0.5	1	0.5	-1.13	18	0.18	Q8NHS0|P14136|P08107|P54652|
BAG3_R258W	O75496	GMNN	2|0|0|0|0	2	0.4	5	0|0|0|0|0|0|0|0	0.23	0.92	0.23	0.91	0.23	-2.19	4	0.57
BAG3_R258W	O75533	SF3B1 SAP155	3|1|7|0|0	11	2.2	5	5|11|6|0|0|9|0|8	0	0	0	0	0	-21.52	0.45	0.78
BAG3_R258W	O75688	PPM1B PP2CB	2|7|5|5|27	46	9.2	5	10|15|21|74|26|16|56|140	0	0	0	0	0	-188.8	0.21	0.8
BAG3_R258W	O75718	CRTAP CASP	20|15|5|20|8	68	13.6	5	0|0|0|0|0|0|0|0	1	1	1	1	1	8.05	136	0	Q32P28|
BAG3_R258W	O75947	ATP5H My032	1|0|0|0|0	1	0.2	5	0|0|0|0|0|0|0|1	0	0	0	0	0	-2.28	1.6	0.8
BAG3_R258W	O94826	TOMM70A KIAA0719 TOM70	2|0|0|0|0	2	0.4	5	0|0|0|0|0|0|0|0	0.23	0.92	0.23	0.91	0.23	-2.19	4	0.57
BAG3_R258W	O94921	CDK14 KIAA0834 PFTK1	1|0|0|0|0	1	0.2	5	0|0|0|0|0|0|0|0	0	0	0	0	0	-2.02	2	0.8	P50402|Q9H7S9|
BAG3_R258W	O94925	GLS GLS1 KIAA0838	1|0|0|0|0	1	0.2	5	0|0|0|0|0|0|0|0	0	0	0	0	0	-1.84	2	0.8	P04181|P32322|P27708|
BAG3_R258W	O95295	SNAPIN BLOC1S7 SNAP25BP SNAPAP	1|0|0|0|0	1	0.2	5	0|0|0|0|0|0|0|0	0	0	0	0	0	-2.19	2	0.8
BAG3_R258W	O95429	BAG4 SODD	1|0|1|0|0	2	0.4	5	0|0|0|0|0|0|0|0	0	0	0	0	0	-2.19	4	0.8
BAG3_R258W	O95757	HSPA4L APG1 OSP94	4|0|0|0|0	4	0.8	5	0|0|0|0|0|1|0|1	0.24	0.98	0.24	0.98	0.24	-2.73	3.2	0.56
BAG3_R258W	O95817	BAG3 BIS	429|461|154|417|255	1716	343.2	5	0|0|0|0|0|1|0|0	1	1	1	1	1	220.96	2745.6	0
BAG3_R258W	O95831	AIFM1 AIF PDCD8	4|1|0|1|0	6	1.2	5	0|0|0|0|0|0|0|1	0.25	1	0.25	1	0.25	-2.02	9.6	0.52	P06493|P15531|Q14249|
BAG3_R258W	O95835	LATS1 WARTS	1|0|0|0|0	1	0.2	5	0|0|0|0|0|0|0|0	0	0	0	0	0	-2.19	2	0.8
BAG3_R258W	P01614		1|0|4|2|5	12	2.4	5	4|1|15|7|0|1|7|1	0	0	0	0	0	-19.64	0.53	0.78
BAG3_R258W	P01617		1|0|4|2|5	12	2.4	5	4|1|15|7|0|1|7|1	0	0	0	0	0	-19.64	0.53	0.78
BAG3_R258W	P04075	ALDOA ALDA	2|0|1|1|0	4	0.8	5	0|2|0|0|0|0|0|1	0.12	0.48	0.12	0.48	0.12	-3.12	2.13	0.66	P17858|
BAG3_R258W	P04181	OAT	2|0|0|0|0	2	0.4	5	0|0|0|0|0|4|0|0	0.12	0.48	0.13	0.53	0.13	-3.57	0.8	0.67	P32322|Q96C36|
BAG3_R258W	P04350	TUBB4A TUBB4 TUBB5	32|26|33|28|16	135	27	5	23|17|14|22|46|16|20|44	0	0	0	0	0	-68.35	1.07	0.8
BAG3_R258W	P04792	HSPB1 HSP27 HSP28	13|11|14|6|1	45	9	5	0|0|0|0|0|0|0|0	1	1	1	1	1	0.31	90	0
BAG3_R258W	P04843	RPN1	1|0|1|0|0	2	0.4	5	0|0|0|0|0|0|0|0	0	0	0	0	0	-2.19	4	0.8
BAG3_R258W	P05141	SLC25A5 ANT2	6|11|4|2|14	37	7.4	5	7|4|0|7|15|4|5|12	0	0	0	0	0	-23.87	1.1	0.77
BAG3_R258W	P06239	LCK	1|0|0|0|0	1	0.2	5	0|0|0|0|0|0|0|0	0	0	0	0	0	-2.19	2	0.8
BAG3_R258W	P06241	FYN	1|0|0|0|0	1	0.2	5	0|0|0|0|0|0|0|0	0	0	0	0	0	-2.19	2	0.8
BAG3_R258W	P06309		1|0|4|2|5	12	2.4	5	4|1|15|7|0|1|7|1	0	0	0	0	0	-19.64	0.53	0.78
BAG3_R258W	P06310		1|0|4|2|5	12	2.4	5	4|1|15|7|0|1|7|1	0	0	0	0	0	-19.64	0.53	0.78
BAG3_R258W	P06493	CDK1 CDC2 CDC28A CDKN1 P34CDC2	3|0|0|0|0	3	0.6	5	0|0|0|0|0|0|0|0	0.25	0.99	0.25	0.99	0.25	-1.57	6	0.53	P24941|P11362|P21802|P15531|P27708|O43264|
BAG3_R258W	P06576	ATP5B ATPMB ATPSB	6|4|17|1|1	29	5.8	5	5|7|0|0|0|8|2|19	0.09	0.35	0.09	0.35	0.09	-19	1.13	0.68	Q99653|
BAG3_R258W	P06733	ENO1 ENO1L1 MBPB1 MPB1	2|0|0|3|0	5	1	5	0|4|0|0|0|0|0|3	0.15	0.39	0.14	0.38	0.15	-5.27	1.14	0.65
BAG3_R258W	P07437	TUBB TUBB5 OK/SW-cl.56	44|36|49|34|29	192	38.4	5	29|26|28|58|72|22|56|56	0	0	0	0	0	-113.96	0.89	0.8
BAG3_R258W	P07900	HSP90AA1 HSP90A HSPC1 HSPCA	13|8|10|10|10	51	10.2	5	31|9|7|2|0|6|9|11	0	0	0	0	0	-20.46	1.09	0.79	P08107|P54652|P17066|P11142|
BAG3_R258W	P07947	YES1 YES	1|0|0|0|0	1	0.2	5	0|0|0|0|0|0|0|0	0	0	0	0	0	-2.19	2	0.8
BAG3_R258W	P07948	LYN JTK8	1|0|0|0|0	1	0.2	5	0|0|0|0|0|0|0|0	0	0	0	0	0	-1.84	2	0.8	P15531|P16949|
BAG3_R258W	P08107	HSPA1A HSPA1 HSX70; HSPA1B	368|502|176|449|322	1817	363.4	5	21|12|19|29|23|14|23|27	1	1	1	1	1	84.15	17.3	0	P54652|P17066|P11142|
BAG3_R258W	P08238	HSP90AB1 HSP90B HSPC2 HSPCB	15|11|14|12|13	65	13	5	33|11|5|9|0|8|9|9	0	0	0	0	0	-21.61	1.24	0.79	P49736|
BAG3_R258W	P08243	ASNS TS11	4|0|0|0|0	4	0.8	5	0|0|0|0|0|0|0|0	0.25	1	0.25	1	0.25	-1.49	8	0.5	O94925|P11021|Q9Y241|P04181|P32322|O15067|P27708|
BAG3_R258W	P08631	HCK	1|0|0|0|0	1	0.2	5	0|0|0|0|0|0|0|0	0	0	0	0	0	-2.19	2	0.8
BAG3_R258W	P08865	RPSA LAMBR LAMR1	2|4|6|4|13	29	5.8	5	17|8|13|9|3|4|14|1	0	0	0	0	0	-31.61	0.67	0.79
BAG3_R258W	P09651	HNRNPA1 HNRPA1	1|3|2|0|6	12	2.4	5	0|4|2|0|5|4|0|3	0.05	0.19	0.05	0.18	0.05	-10.36	1.07	0.7
BAG3_R258W	P09769	FGR SRC2	1|0|0|0|0	1	0.2	5	0|0|0|0|0|0|0|0	0	0	0	0	0	-2.02	2	0.8	P08631|P07948|
BAG3_R258W	P0CG38	POTEI	1|0|0|1|5	7	1.4	5	8|1|3|16|5|0|18|0	0	0	0	0	0	-27.69	0.22	0.8
BAG3_R258W	P0CG39	POTEJ	1|0|0|1|5	7	1.4	5	8|1|3|16|5|0|18|0	0	0	0	0	0	-27.69	0.22	0.8
BAG3_R258W	P10301	RRAS	2|0|0|0|0	2	0.4	5	0|0|0|0|0|0|0|8	0.06	0.23	0.05	0.22	0.06	-4.29	0.4	0.7
BAG3_R258W	P10809	HSPD1 HSP60	13|16|2|9|0	40	8	5	9|4|0|0|0|3|0|34	0.01	0.04	0.31	0.85	0.31	-21.67	1.28	0.74	Q9UNE7|O60884|Q8WW22|P25686|P62942|P68106|P34931|P08107|P54652|P17066|P11142|P06239|
BAG3_R258W	P11021	HSPA5 GRP78	36|37|34|45|76	228	45.6	5	19|7|6|22|21|4|20|24	0.25	1	0.26	1	0.26	-11.77	2.97	0.48	Q9Y241|P49736|
BAG3_R258W	P11142	HSPA8 HSC70 HSP73 HSPA10	321|413|209|427|430	1800	360	5	26|19|27|27|23|16|32|47	1	1	1	1	1	36.41	13.27	0
BAG3_R258W	P11362	FGFR1 BFGFR CEK FGFBR FLG FLT2 HBGFR	1|0|0|0|0	1	0.2	5	0|0|0|0|0|0|0|0	0	0	0	0	0	-1.93	2	0.8	P21802|P22607|P22455|
BAG3_R258W	P11586	MTHFD1 MTHFC MTHFD	4|0|0|0|0	4	0.8	5	0|0|0|0|0|0|0|0	0.25	1	0.25	1	0.25	-2.02	8	0.5	P34897|P13995|
BAG3_R258W	P11802	CDK4	1|0|0|0|0	1	0.2	5	0|0|0|0|0|0|0|0	0	0	0	0	0	-2.19	2	0.8
BAG3_R258W	P11940	PABPC1 PAB1 PABP1 PABPC2	2|3|0|2|0	7	1.4	5	0|4|0|0|0|3|0|0	0.2	0.39	0.2	0.4	0.2	-5.18	1.6	0.63	P62487|
BAG3_R258W	P12004	PCNA	3|0|0|0|0	3	0.6	5	0|1|0|0|0|0|0|0	0.24	0.98	0.24	0.98	0.24	-2.2	4.8	0.55	P67775|
BAG3_R258W	P12235	SLC25A4 ANT1	3|5|0|0|0	8	1.6	5	1|1|0|0|3|1|0|1	0.32	0.9	0.31	0.89	0.32	-4.95	1.83	0.35
BAG3_R258W	P12236	SLC25A6 ANT3 CDABP0051	4|8|3|0|5	20	4	5	1|3|0|4|13|3|5|2	0	0.02	0	0.02	0	-17.16	1.03	0.75
BAG3_R258W	P13639	EEF2 EF2	12|8|6|1|0	27	5.4	5	0|6|0|0|0|1|0|3	0.59	0.93	0.58	0.93	0.59	-5.88	4.32	0.14
BAG3_R258W	P13995	MTHFD2 NMDMC	1|0|0|0|0	1	0.2	5	0|0|0|0|0|0|0|0	0	0	0	0	0	-2.19	2	0.8
BAG3_R258W	P14625	HSP90B1 GRP94 TRA1	2|0|0|1|0	3	0.6	5	3|0|0|0|0|1|0|2	0.05	0.22	0.05	0.21	0.05	-4.65	0.8	0.7
BAG3_R258W	P14649	MYL6B MLC1SA	2|0|2|1|0	5	1	5	2|0|0|0|0|0|0|1	0.24	0.48	0.23	0.46	0.24	-3.21	2.67	0.57
BAG3_R258W	P14678	SNRPB COD SNRPB1	1|0|6|3|0	10	2	5	4|6|10|2|0|8|0|13	0	0	0	0	0	-23.6	0.37	0.78
BAG3_R258W	P16615	ATP2A2 ATP2B	1|0|3|0|0	4	0.8	5	0|0|0|0|0|0|0|0	0.25	0.99	0.25	0.99	0.25	-2.19	8	0.53
BAG3_R258W	P16949	STMN1 C1orf215 LAP18 OP18	2|3|0|1|0	6	1.2	5	0|0|0|0|0|0|0|0	0.48	0.99	0.48	0.99	0.48	-2.11	12	0.22	Q93045|
BAG3_R258W	P17066	HSPA6 HSP70B'	120|158|72|166|181	697	139.4	5	10|4|13|18|21|6|16|12	1	1	1	1	1	14.26	11.15	0	P11142|
BAG3_R258W	P17858	PFKL	1|0|0|0|0	1	0.2	5	0|0|0|0|0|0|0|0	0	0	0	0	0	-2.11	2	0.8	Q01813|
BAG3_R258W	P17980	PSMC3 TBP1	2|0|11|0|1	14	2.8	5	1|5|0|0|0|3|0|0	0.26	0.94	0.26	0.94	0.26	-5.37	2.49	0.47
BAG3_R258W	P17987	TCP1 CCT1 CCTA	12|9|21|9|11	62	12.4	5	16|16|9|7|0|15|11|33	0	0	0	0	0	-35.57	0.93	0.79
BAG3_R258W	P19105	MYL12A MLCB MRLC3 RLC	1|0|2|0|0	3	0.6	5	1|1|0|0|0|1|0|2	0.07	0.26	0.06	0.25	0.07	-4.08	0.96	0.7
BAG3_R258W	P19387	POLR2C A-152E5.7	3|0|0|0|0	3	0.6	5	0|0|0|0|0|0|0|0	0.25	0.99	0.25	0.99	0.25	-2.19	6	0.53
BAG3_R258W	P20618	PSMB1 PSC5	4|0|0|0|0	4	0.8	5	0|0|0|0|0|2|0|1	0.23	0.91	0.23	0.9	0.23	-3.21	2.13	0.61
BAG3_R258W	P20794	MAK	1|0|0|0|0	1	0.2	5	0|0|0|0|0|0|0|0	0	0	0	0	0	-2.19	2	0.8
BAG3_R258W	P21333	FLNA FLN FLN1	5|1|25|5|20	56	11.2	5	31|23|24|22|18|26|34|57	0	0	0	0	0	-125.56	0.38	0.8	O95835|Q13263|
BAG3_R258W	P21802	FGFR2 BEK KGFR KSAM	1|0|0|0|0	1	0.2	5	0|0|0|0|0|0|0|0	0	0	0	0	0	-1.66	2	0.8	P22607|Q12948|P07948|Q14244|Q15796|O95295|
BAG3_R258W	P22234	PAICS ADE2 AIRC PAIS	2|0|0|2|0	4	0.8	5	0|1|0|0|0|0|0|0	0.44	0.88	0.44	0.88	0.44	-2.28	6.4	0.25
BAG3_R258W	P22455	FGFR4 JTK2 TKF	1|0|0|0|0	1	0.2	5	0|0|0|0|0|0|0|0	0	0	0	0	0	-2.19	2	0.8
BAG3_R258W	P22607	FGFR3 JTK4	1|0|0|0|0	1	0.2	5	0|0|0|0|0|0|0|0	0	0	0	0	0	-2.11	2	0.8	P22455|
BAG3_R258W	P23284	PPIB CYPB	13|12|4|15|4	48	9.6	5	1|1|2|0|0|3|2|7	0.72	0.97	0.72	0.97	0.72	-2.82	4.8	0.07
BAG3_R258W	P23396	RPS3 OK/SW-cl.26	8|4|13|5|25	55	11	5	24|11|30|22|18|9|9|11	0	0	0	0	0	-60.43	0.66	0.8	P62081|
BAG3_R258W	P23526	AHCY SAHH	1|0|0|1|0	2	0.4	5	0|0|0|0|0|0|0|2	0	0	0	0	0	-2.78	1.6	0.8
BAG3_R258W	P23588	EIF4B	15|41|56|31|96	239	47.8	5	69|51|125|128|165|57|162|119	0	0	0	0	0	-426.21	0.44	0.8
BAG3_R258W	P24534	EEF1B2 EEF1B EF1B	1|3|5|2|5	16	3.2	5	3|4|2|0|0|4|7|5	0	0	0	0	0	-11.55	1.02	0.75
BAG3_R258W	P24844	MYL9 MLC2 MRLC1 MYRL2	1|0|1|0|0	2	0.4	5	0|1|0|0|0|1|0|0	0	0	0	0	0	-2.73	1.6	0.8
BAG3_R258W	P24928	POLR2A POLR2	5|0|0|0|0	5	1	5	0|0|0|0|0|0|0|0	0.25	1	0.25	1	0.25	-2.19	10	0.49
BAG3_R258W	P24941	CDK2 CDKN2	2|0|0|0|0	2	0.4	5	0|0|0|0|0|0|0|0	0.23	0.92	0.23	0.93	0.23	-2.02	4	0.57	O75116|O43264|
BAG3_R258W	P25205	MCM3	4|0|1|0|0	5	1	5	1|4|0|0|5|1|0|0	0.07	0.29	0.07	0.27	0.07	-6.59	0.73	0.69
BAG3_R258W	P25398	RPS12	1|0|4|0|5	10	2	5	3|2|4|0|0|3|0|7	0.02	0.06	0.02	0.05	0.02	-10.8	0.84	0.73
BAG3_R258W	P25685	DNAJB1 DNAJ1 HDJ1 HSPF1	3|0|13|2|14	32	6.4	5	0|0|0|0|0|0|0|0	0.98	1	1	1	1	0.46	64	0	P25686|O75190|Q8NHS0|Q99615|P50502|Q92598|P08107|P54652|P11142|
BAG3_R258W	P25705	ATP5A1 ATP5A ATP5AL2 ATPM	4|4|9|0|9	26	5.2	5	10|6|0|4|0|3|0|23	0	0	0	0	0	-24.88	0.9	0.78
BAG3_R258W	P26196	DDX6 HLR2 RCK	4|0|0|0|0	4	0.8	5	0|0|0|0|0|0|0|0	0.25	1	0.25	1	0.25	-2.02	8	0.5	Q9UGP4|Q8ND56|
BAG3_R258W	P26599	PTBP1 PTB	2|1|1|0|0	4	0.8	5	0|0|0|0|0|1|0|0	0.22	0.88	0.23	0.91	0.23	-1.93	6.4	0.62	P62854|Q16629|
BAG3_R258W	P26641	EEF1G EF1G PRO1608	1|4|12|5|10	32	6.4	5	10|12|11|27|31|8|34|23	0	0	0	0	0	-81.97	0.33	0.8
BAG3_R258W	P27708	CAD	10|1|16|3|1	31	6.2	5	1|3|1|0|0|3|0|1	0.55	1	0.55	1	0.55	-4.22	5.51	0.15
BAG3_R258W	P27816	MAP4	1|0|0|0|0	1	0.2	5	0|0|0|0|0|0|0|1	0	0	0	0	0	-2.28	1.6	0.8
BAG3_R258W	P28066	PSMA5	2|0|1|0|0	3	0.6	5	0|0|0|0|0|0|0|2	0.16	0.64	0.16	0.63	0.16	-2.78	2.4	0.64
BAG3_R258W	P28799	GRN	1|0|0|0|0	1	0.2	5	0|0|0|0|0|0|0|1	0	0	0	0	0	-2.28	1.6	0.8
BAG3_R258W	P29692	EEF1D EF1D	4|3|6|2|16	31	6.2	5	12|9|9|22|0|10|23|16	0	0	0	0	0	-48.56	0.49	0.8
BAG3_R258W	P30876	POLR2B	6|0|2|0|0	8	1.6	5	0|0|0|0|0|1|0|0	0.47	1	0.47	1	0.47	-2.28	12.8	0.22
BAG3_R258W	P31153	MAT2A AMS2 MATA2	3|0|0|1|0	4	0.8	5	6|4|2|7|0|4|0|12	0	0	0	0	0	-19.28	0.18	0.8
BAG3_R258W	P31350	RRM2 RR2	4|0|0|1|0	5	1	5	0|0|0|0|0|0|0|0	0.25	1	0.25	1	0.25	-2.19	10	0.5
BAG3_R258W	P31689	DNAJA1 DNAJ2 HDJ2 HSJ2 HSPF4	3|7|3|2|1	16	3.2	5	1|1|0|0|0|2|0|0	0.68	1	0.67	1	0.68	-2.08	6.4	0.09
BAG3_R258W	P31930	UQCRC1	1|0|0|0|0	1	0.2	5	0|0|0|0|0|0|0|0	0	0	0	0	0	-2.19	2	0.8
BAG3_R258W	P31943	HNRNPH1 HNRPH HNRPH1	2|1|7|4|9	23	4.6	5	6|5|4|7|21|6|18|23	0	0	0	0	0	-45.66	0.41	0.8
BAG3_R258W	P34897	SHMT2	2|0|0|0|0	2	0.4	5	0|0|0|0|0|0|0|0	0.23	0.92	0.23	0.91	0.23	-2.19	4	0.57
BAG3_R258W	P34931	HSPA1L	180|207|90|241|217	935	187	5	14|8|11|18|21|10|16|17	1	1	1	1	1	49.94	13.01	0	P08107|P54652|P17066|P11142|
BAG3_R258W	P34932	HSPA4 APG2	1|0|2|0|0	3	0.6	5	0|1|0|0|0|2|0|0	0.12	0.48	0.12	0.46	0.12	-3.21	1.6	0.66
BAG3_R258W	P35221	CTNNA1	1|0|0|0|0	1	0.2	5	0|0|0|0|0|0|0|0	0	0	0	0	0	-2.11	2	0.8	P62136|
BAG3_R258W	P35573	AGL GDE	19|0|23|0|1	43	8.6	5	20|4|2|0|0|5|0|35	0.01	0.04	0.01	0.04	0.01	-35.44	1.04	0.74	Q93100|
BAG3_R258W	P35579	MYH9	2|0|0|0|0	2	0.4	5	1|0|0|0|0|1|0|0	0.16	0.64	0.16	0.65	0.16	-2.65	1.6	0.64	O43795|
BAG3_R258W	P35606	COPB2	3|1|6|1|0	11	2.2	5	1|2|0|0|0|2|0|1	0.37	0.99	0.38	0.99	0.38	-4.21	2.93	0.28	P53618|P48444|O14579|
BAG3_R258W	P35637	FUS TLS	1|4|0|0|0	5	1	5	0|7|2|0|0|4|0|14	0	0	0	0	0	-14.6	0.3	0.77
BAG3_R258W	P35813	PPM1A PPPM1A	1|1|1|2|14	19	3.8	5	6|3|6|40|26|3|34|25	0	0	0	0	0	-74.41	0.21	0.8
BAG3_R258W	P35998	PSMC2 MSS1	1|3|5|0|0	9	1.8	5	9|4|1|0|0|2|0|3	0.02	0.07	0.02	0.06	0.02	-10.6	0.76	0.73
BAG3_R258W	P36873	PPP1CC	2|0|0|1|0	3	0.6	5	0|0|0|0|0|0|0|0	0.23	0.92	0.23	0.91	0.23	-2.19	6	0.57
BAG3_R258W	P37802	TAGLN2 KIAA0120 CDABP0035	2|0|0|0|0	2	0.4	5	0|0|0|0|0|0|0|0	0.23	0.92	0.23	0.91	0.23	-2.19	4	0.57
BAG3_R258W	P38646	HSPA9 GRP75 HSPA9B mt-HSP70	95|46|29|67|44	281	56.2	5	11|5|3|0|8|4|16|24	0.97	1	0.97	1	0.97	-1.36	6.33	0
BAG3_R258W	P39019	RPS19	4|3|6|1|11	25	5	5	19|5|8|16|41|4|9|11	0	0	0	0	0	-57.59	0.35	0.8	P62081|P16949|
BAG3_R258W	P39656	DDOST KIAA0115 OST48 OK/SW-cl.45	1|0|0|0|0	1	0.2	5	0|0|0|0|0|0|0|0	0	0	0	0	0	-2.19	2	0.8
BAG3_R258W	P40227	CCT6A CCT6 CCTZ	2|8|14|5|6	35	7	5	11|11|2|7|0|12|9|19	0	0	0	0	0	-32.66	0.79	0.79
BAG3_R258W	P41091	EIF2S3 EIF2G	2|1|0|0|0	3	0.6	5	0|0|0|0|0|0|0|0	0.23	0.92	0.23	0.91	0.23	-2.19	6	0.57
BAG3_R258W	P42166	TMPO LAP2	3|3|0|0|0	6	1.2	5	0|0|0|0|0|0|0|0	0.49	0.99	0.49	0.99	0.49	-2.19	12	0.19
BAG3_R258W	P42167	TMPO LAP2	4|3|0|0|0	7	1.4	5	0|0|0|0|0|0|0|0	0.5	1	0.5	1	0.5	-2.19	14	0.19
BAG3_R258W	P42704	LRPPRC LRP130	1|0|0|0|1	2	0.4	5	0|2|0|0|0|3|0|0	0	0	0	0	0	-4.23	0.64	0.8
BAG3_R258W	P43686	PSMC4 MIP224 TBP7	4|1|7|0|0	12	2.4	5	3|4|2|0|0|4|0|6	0.08	0.29	0.07	0.27	0.08	-10.87	1.01	0.69
BAG3_R258W	P46781	RPS9	1|0|5|2|1	9	1.8	5	5|2|3|0|0|3|0|0	0.08	0.32	0.08	0.31	0.08	-7.81	1.11	0.68
BAG3_R258W	P46782	RPS5	1|3|1|1|5	11	2.2	5	6|6|2|9|15|3|2|6	0	0	0	0	0	-23.71	0.36	0.8	Q9P2J5|
BAG3_R258W	P46783	RPS10	2|0|6|0|0	8	1.6	5	3|4|6|0|0|4|0|2	0.03	0.14	0.03	0.13	0.03	-10.87	0.67	0.72
BAG3_R258W	P48047	ATP5O ATPO	1|0|6|0|0	7	1.4	5	0|1|0|0|0|0|0|0	0.25	1	0.25	1	0.25	-2.28	11.2	0.48
BAG3_R258W	P48643	CCT5 CCTE KIAA0098	5|8|19|2|8	42	8.4	5	15|18|2|16|44|15|14|14	0	0	0	0	0	-68.27	0.49	0.8
BAG3_R258W	P48741	HSPA7 HSP70B	69|90|41|99|138	437	87.4	5	9|2|9|18|21|4|16|5	1	1	1	1	1	1.84	8.32	0
BAG3_R258W	P49327	FASN FAS	4|0|4|1|0	9	1.8	5	1|4|0|0|0|0|0|1	0.31	0.61	0.33	0.66	0.33	-4.48	2.4	0.37	P11021|P49736|
BAG3_R258W	P49368	CCT3 CCTG TRIC5	6|4|22|6|6	44	8.8	5	17|14|8|9|3|13|7|21	0	0	0	0	0	-38.7	0.77	0.79
BAG3_R258W	P49458	SRP9	1|0|0|0|0	1	0.2	5	0|1|0|0|0|1|0|1	0	0	0	0	0	-3.18	0.53	0.8
BAG3_R258W	P49736	MCM2 BM28 CCNL1 CDCL1 KIAA0030	1|0|0|1|0	2	0.4	5	1|0|0|0|0|0|0|0	0	0	0	0	0	-2.02	3.2	0.8	Q14566|P33993|
BAG3_R258W	P50750	CDK9 CDC2L4 TAK	1|0|0|0|0	1	0.2	5	0|0|0|0|0|0|0|2	0	0	0	0	0	-2.78	0.8	0.8
BAG3_R258W	P50990	CCT8 C21orf112 CCTQ KIAA0002	7|7|29|10|21	74	14.8	5	36|15|20|36|44|12|32|40	0	0	0	0	0	-105.63	0.5	0.8
BAG3_R258W	P50991	CCT4 CCTD SRB	4|7|28|6|14	59	11.8	5	23|19|10|22|8|15|9|28	0	0	0	0	0	-60.59	0.7	0.8
BAG3_R258W	P51451	BLK	1|0|0|0|0	1	0.2	5	0|0|0|0|0|0|0|0	0	0	0	0	0	-2.19	2	0.8
BAG3_R258W	P51610	HCFC1 HCF1 HFC1	1|0|0|0|0	1	0.2	5	0|0|0|0|0|0|0|0	0	0	0	0	0	-2.11	2	0.8	O95835|
BAG3_R258W	P51617	IRAK1 IRAK	1|0|0|0|0	1	0.2	5	0|0|0|0|0|0|0|0	0	0	0	0	0	-2.11	2	0.8	Q14766|
BAG3_R258W	P52272	HNRNPM HNRPM NAGR1	5|0|0|0|0	5	1	5	0|1|1|0|0|0|0|0	0.25	1	0.25	1	0.25	-2.47	4	0.52	P26599|
BAG3_R258W	P52434	POLR2H	2|0|0|0|0	2	0.4	5	0|0|0|0|0|0|0|0	0.23	0.92	0.23	0.91	0.23	-2.19	4	0.57
BAG3_R258W	P53367	ARFIP1	4|0|0|0|0	4	0.8	5	0|0|0|0|0|0|0|0	0.25	1	0.25	1	0.25	-1.75	8	0.5	Q32P28|
BAG3_R258W	P53618	COPB1 COPB MSTP026	3|0|1|0|0	4	0.8	5	0|1|0|0|0|1|0|0	0.23	0.9	0.23	0.91	0.23	-2.56	3.2	0.61	P48444|O14579|
BAG3_R258W	P53621	COPA	2|0|4|0|0	6	1.2	5	0|0|0|0|0|3|0|2	0.25	0.68	0.29	0.76	0.29	-3.79	1.92	0.49	P35606|P53618|P48444|O14579|
BAG3_R258W	P53675	CLTCL1 CLH22 CLTCL CLTD	1|0|2|0|0	3	0.6	5	0|1|0|0|0|0|0|0	0.22	0.88	0.22	0.88	0.22	-2.28	4.8	0.62
BAG3_R258W	P53992	SEC24C KIAA0079	1|0|0|0|0	1	0.2	5	0|0|0|0|0|0|0|0	0	0	0	0	0	-2.19	2	0.8
BAG3_R258W	P54105	CLNS1A CLCI ICLN	6|5|19|12|34	76	15.2	5	28|19|54|36|62|28|34|47	0	0	0	0	0	-151	0.39	0.8
BAG3_R258W	P54136	RARS	1|0|1|0|0	2	0.4	5	0|1|0|0|0|2|0|0	0	0	0	0	0	-3.21	1.07	0.8
BAG3_R258W	P54652	HSPA2	101|110|65|163|204	643	128.6	5	13|6|13|18|21|8|16|18	1	1	1	1	1	17.52	9.1	0	P17066|P11142|
BAG3_R258W	P55072	VCP	6|5|18|6|20	55	11	5	18|17|3|16|10|15|23|26	0	0	0	0	0	-54.82	0.69	0.8
BAG3_R258W	P55084	HADHB MSTP029	1|0|0|0|0	1	0.2	5	0|0|0|0|0|0|0|0	0	0	0	0	0	-2.19	2	0.8
BAG3_R258W	P55209	NAP1L1 NRP	2|0|0|0|0	2	0.4	5	0|0|0|0|0|0|0|0	0.23	0.92	0.23	0.91	0.23	-2.19	4	0.57
BAG3_R258W	P55795	HNRNPH2 FTP3 HNRPH2	2|1|3|4|1	11	2.2	5	2|1|2|0|0|3|0|10	0.01	0.04	0.01	0.04	0.01	-7.7	0.98	0.74
BAG3_R258W	P57721	PCBP3	2|0|0|0|0	2	0.4	5	3|1|0|2|0|1|0|3	0.01	0.04	0.01	0.04	0.01	-6.33	0.32	0.74
BAG3_R258W	P58340	MLF1	1|0|0|0|0	1	0.2	5	0|0|0|0|0|0|0|0	0	0	0	0	0	-2.19	2	0.8
BAG3_R258W	P60660	MYL6	3|0|3|1|0	7	1.4	5	3|0|0|0|0|0|0|2	0.25	0.5	0.24	0.49	0.25	-4.23	2.24	0.48
BAG3_R258W	P60709	ACTB	5|7|14|8|9	43	8.6	5	20|11|11|25|18|6|23|12	0	0	0	0	0	-53.87	0.55	0.8
BAG3_R258W	P60842	EIF4A1 DDX2A EIF4A	1|0|1|1|0	3	0.6	5	0|1|0|0|0|1|0|0	0	0	0	0	0	-2.73	2.4	0.8
BAG3_R258W	P61081	UBE2M UBC12	1|0|0|0|0	1	0.2	5	0|0|0|0|0|0|0|0	0	0	0	0	0	-2.19	2	0.8
BAG3_R258W	P61247	RPS3A FTE1 MFTL	3|4|6|0|9	22	4.4	5	9|5|7|0|3|4|0|3	0.01	0.04	0.01	0.04	0.01	-17.26	1.14	0.74	P62081|
BAG3_R258W	P61962	DCAF7 HAN11 WDR68	2|1|0|0|0	3	0.6	5	0|0|0|0|0|0|0|0	0.23	0.92	0.23	0.91	0.23	-2.19	6	0.57
BAG3_R258W	P61978	HNRNPK HNRPK	6|12|5|2|1	26	5.2	5	10|6|0|2|8|5|0|12	0	0.01	0	0.01	0	-20.56	0.97	0.75
BAG3_R258W	P61981	YWHAG	4|0|1|2|0	7	1.4	5	3|0|0|0|0|1|0|0	0.29	0.77	0.29	0.76	0.29	-3.75	2.8	0.47
BAG3_R258W	P62136	PPP1CA PPP1A	3|0|0|0|0	3	0.6	5	0|0|0|0|0|0|0|0	0.25	0.99	0.25	0.99	0.25	-1.93	6	0.53	P62140|P36873|
BAG3_R258W	P62140	PPP1CB	2|0|0|0|0	2	0.4	5	0|0|0|0|0|0|0|0	0.23	0.92	0.23	0.93	0.23	-2.02	4	0.57	P36873|
BAG3_R258W	P62158	CALM1 CALM CAM CAM1; CALM2 CAM2 CAMB; CALM3 CALML2 CAM3 CAMC CAMIII	1|0|0|1|0	2	0.4	5	2|1|0|2|5|0|0|1	0	0	0	0	0	-6.19	0.29	0.8	P68106|Q93100|
BAG3_R258W	P62191	PSMC1	1|0|8|1|0	10	2	5	3|4|1|2|0|3|2|4	0.17	0.7	0.17	0.68	0.17	-11.1	0.84	0.64
BAG3_R258W	P62195	PSMC5 SUG1	2|4|11|2|1	20	4	5	7|5|3|0|3|6|0|8	0.04	0.17	0.04	0.16	0.04	-15	1	0.71
BAG3_R258W	P62241	RPS8 OK/SW-cl.83	2|0|3|1|9	15	3	5	15|4|8|0|0|2|2|3	0	0.02	0	0.02	0	-18.47	0.71	0.75
BAG3_R258W	P62244	RPS15A OK/SW-cl.82	2|0|0|0|0	2	0.4	5	3|1|0|0|0|0|0|0	0.1	0.4	0.1	0.38	0.1	-3.75	0.8	0.67
BAG3_R258W	P62249	RPS16	3|3|8|2|6	22	4.4	5	8|6|11|0|3|6|0|13	0	0	0	0	0	-20.16	0.75	0.78	P62081|
BAG3_R258W	P62258	YWHAE	4|0|0|3|0	7	1.4	5	5|1|0|0|0|1|0|3	0.13	0.35	0.14	0.38	0.14	-5.86	1.12	0.66	P05023|O00308|
BAG3_R258W	P62263	RPS14 PRO2640	2|0|7|2|8	19	3.8	5	16|5|11|7|49|3|0|2	0	0	0	0	0	-50.52	0.33	0.8
BAG3_R258W	P62266	RPS23	2|0|1|0|0	3	0.6	5	0|1|0|0|0|1|0|3	0.07	0.29	0.07	0.28	0.07	-4.18	0.96	0.69
BAG3_R258W	P62269	RPS18 D6S218E	3|3|6|3|15	30	6	5	17|6|17|31|36|6|16|17	0	0	0	0	0	-69.55	0.33	0.8
BAG3_R258W	P62280	RPS11	1|0|0|1|0	2	0.4	5	3|1|2|0|0|1|0|1	0	0	0	0	0	-5.27	0.4	0.8
BAG3_R258W	P62304	SNRPE	1|0|1|0|3	5	1	5	3|3|0|0|8|1|0|0	0.01	0.04	0.01	0.03	0.01	-8.76	0.53	0.74
BAG3_R258W	P62306	SNRPF PBSCF	2|0|3|0|10	15	3	5	5|3|2|0|18|3|0|1	0.02	0.08	0.02	0.08	0.02	-17.12	0.75	0.73
BAG3_R258W	P62314	SNRPD1	2|0|3|2|0	7	1.4	5	0|1|2|0|0|1|0|6	0.08	0.2	0.08	0.19	0.08	-5.94	1.12	0.69
BAG3_R258W	P62318	SNRPD3	1|0|6|2|10	19	3.8	5	8|3|18|9|0|5|7|11	0	0	0	0	0	-33.6	0.5	0.79
BAG3_R258W	P62333	PSMC6 SUG2	2|1|8|1|0	12	2.4	5	3|4|0|0|0|5|0|6	0.12	0.5	0.12	0.48	0.12	-10.16	1.07	0.66
BAG3_R258W	P62487	POLR2G RPB7	1|0|0|0|0	1	0.2	5	0|0|0|0|0|0|0|0	0	0	0	0	0	-2.19	2	0.8
BAG3_R258W	P62701	RPS4X CCG2 RPS4 SCAR	4|0|7|0|4	15	3	5	10|6|5|0|5|4|0|9	0	0	0	0	0	-21.68	0.62	0.78
BAG3_R258W	P62736	ACTA2 ACTSA ACTVS GIG46	3|3|7|7|9	29	5.8	5	15|6|8|20|8|3|20|7	0	0	0	0	0	-38.45	0.53	0.8
BAG3_R258W	P62805	HIST1H4A H4/A H4FA; HIST1H4B H4/I H4FI; HIST1H4C H4/G H4FG; HIST1H4D H4/B H4FB; HIST1H4E H4/J H4FJ; HIST1H4F H4/C H4FC; HIST1H4H H4/H H4FH; HIST1H4I H4/M H4FM; HIST1H4J H4/E H4FE; HIST1H4K H4/D H4FD; HIST1H4L H4/K H4FK; HIST2H4A H4/N H4F2 H4FN HIST2H4; HIST2H4B H4/O H4FO; HIST4H4	1|0|6|0|0	7	1.4	5	3|8|27|0|0|6|0|3	0	0	0	0	0	-25.15	0.24	0.79	O14929|P49321|
BAG3_R258W	P62829	RPL23	2|1|2|0|0	5	1	5	0|6|9|0|0|6|0|13	0	0	0	0	0	-18.47	0.24	0.8
BAG3_R258W	P62841	RPS15 RIG	1|0|0|0|0	1	0.2	5	0|3|3|0|0|2|0|0	0	0	0	0	0	-4.81	0.2	0.8	P62081|O14980|
BAG3_R258W	P62851	RPS25	3|1|4|2|3	13	2.6	5	8|6|10|0|0|5|0|23	0	0	0	0	0	-24.92	0.4	0.8
BAG3_R258W	P62857	RPS28	3|3|5|2|1	14	2.8	5	5|4|7|2|3|3|7|6	0	0	0	0	0	-17.86	0.61	0.78	P62081|
BAG3_R258W	P62899	RPL31	1|0|0|1|0	2	0.4	5	0|2|0|0|0|2|0|2	0	0	0	0	0	-4.58	0.53	0.8
BAG3_R258W	P62987	UBA52 UBCEP2	2|0|2|0|3	7	1.4	5	0|0|0|2|0|1|0|3	0.22	0.43	0.26	0.5	0.26	-4.3	1.87	0.62	P62979|P0CG47|P0CG48|O14980|
BAG3_R258W	P63104	YWHAZ	3|0|1|0|0	4	0.8	5	3|2|0|0|0|1|0|1	0.09	0.35	0.09	0.36	0.09	-4.96	0.91	0.68	P07948|
BAG3_R258W	P63162	SNRPN HCERN3 SMN	1|0|6|3|0	10	2	5	4|6|10|2|0|8|0|12	0	0	0	0	0	-23.06	0.38	0.78
BAG3_R258W	P63220	RPS21	2|0|4|2|5	13	2.6	5	5|4|6|0|0|2|0|0	0.04	0.12	0.04	0.12	0.04	-9.47	1.22	0.71	P62081|
BAG3_R258W	P63244	GNB2L1 HLC7 PIG21	4|0|2|0|0	6	1.2	5	5|4|0|0|0|2|0|0	0.08	0.29	0.09	0.3	0.09	-6.47	0.87	0.68	O75116|
BAG3_R258W	P63261	ACTG1 ACTB ACTG	6|7|14|12|10	49	9.8	5	19|11|11|22|8|6|20|13	0	0	0	0	0	-43.43	0.71	0.8
BAG3_R258W	P63267	ACTG2 ACTA3 ACTL3 ACTSG	3|3|7|7|9	29	5.8	5	15|6|8|20|8|3|20|7	0	0	0	0	0	-38.45	0.53	0.8
BAG3_R258W	P67775	PPP2CA	1|0|0|0|0	1	0.2	5	0|0|0|0|0|0|0|0	0	0	0	0	0	-2.02	2	0.8	Q99460|O14980|
BAG3_R258W	P67870	CSNK2B CK2N G5A	2|0|0|0|0	2	0.4	5	0|0|0|2|0|1|0|0	0.12	0.48	0.12	0.46	0.12	-3.21	1.07	0.66
BAG3_R258W	P68032	ACTC1 ACTC	3|3|7|7|9	29	5.8	5	15|6|8|20|8|3|20|7	0	0	0	0	0	-38.18	0.53	0.8	Q15417|P35579|O43795|
BAG3_R258W	P68104	EEF1A1 EEF1A EF1A LENG7	9|26|19|17|6	77	15.4	5	6|13|19|13|0|13|9|17	0	0	0	0	0	-33.32	1.37	0.78
BAG3_R258W	P68133	ACTA1 ACTA	3|3|7|7|9	29	5.8	5	15|6|8|20|8|3|20|7	0	0	0	0	0	-38.45	0.53	0.8
BAG3_R258W	P68363	TUBA1B	46|26|46|51|15	184	36.8	5	7|16|11|18|3|15|23|42	0	0.01	0	0.01	0	-38.6	2.18	0.75
BAG3_R258W	P68366	TUBA4A TUBA1	35|23|38|32|10	138	27.6	5	5|11|3|9|3|10|9|26	0.45	0.83	0.44	0.82	0.45	-19.94	2.91	0.25
BAG3_R258W	P68371	TUBB4B TUBB2C	35|32|40|28|21	156	31.2	5	29|19|17|45|72|19|41|50	0	0	0	0	0	-102.32	0.85	0.8
BAG3_R258W	P78347	GTF2I BAP135 WBSCR6	4|0|7|5|0	16	3.2	5	10|9|7|18|13|10|9|11	0	0	0	0	0	-48.64	0.29	0.8
BAG3_R258W	P78371	CCT2 99D8.1 CCTB	8|7|20|5|16	56	11.2	5	20|13|11|16|0|16|11|17	0	0	0	0	0	-42.51	0.86	0.79
BAG3_R258W	P78527	PRKDC HYRC HYRC1	3|0|2|2|0	7	1.4	5	1|0|0|0|0|1|0|5	0.21	0.41	0.2	0.39	0.21	-5.3	1.6	0.63
BAG3_R258W	P98175	RBM10 DXS8237E GPATC9 GPATCH9 KIAA0122	1|3|25|2|3	34	6.8	5	27|16|31|18|0|21|16|109	0	0	0	0	0	-126.52	0.23	0.8
BAG3_R258W	Q00325	SLC25A3 PHC OK/SW-cl.48	2|0|1|0|4	7	1.4	5	1|1|0|0|0|1|0|1	0.31	0.89	0.3	0.89	0.31	-3.63	2.8	0.35
BAG3_R258W	Q00526	CDK3 CDKN3	2|0|0|0|0	2	0.4	5	0|0|0|0|0|0|0|0	0.23	0.92	0.23	0.91	0.23	-2.19	4	0.57
BAG3_R258W	Q00534	CDK6 CDKN6	1|0|0|0|0	1	0.2	5	0|0|0|0|0|0|0|0	0	0	0	0	0	-1.93	2	0.8	P14136|P07948|O75116|
BAG3_R258W	Q00535	CDK5 CDKN5	1|0|0|0|0	1	0.2	5	0|0|0|0|0|0|0|0	0	0	0	0	0	-1.75	2	0.8	Q99653|P08631|Q96HC4|P46060|O95295|
BAG3_R258W	Q00536	CDK16 PCTAIRE1 PCTK1	1|0|0|0|0	1	0.2	5	0|0|0|0|0|0|0|0	0	0	0	0	0	-2.19	2	0.8
BAG3_R258W	Q00537	CDK17 PCTAIRE2 PCTK2	1|0|0|0|0	1	0.2	5	0|0|0|0|0|0|0|0	0	0	0	0	0	-2.19	2	0.8
BAG3_R258W	Q00610	CLTC CLH17 CLTCL2 KIAA0034	4|5|5|2|0	16	3.2	5	0|3|0|0|3|0|0|3	0.42	0.59	0.4	0.57	0.42	-5.55	2.84	0.26
BAG3_R258W	Q00613	HSF1 HSTF1	1|1|0|0|0	2	0.4	5	0|0|0|0|0|0|0|0	0	0	0	0	0	-2.19	4	0.8
BAG3_R258W	Q00839	HNRNPU HNRPU SAFA U21.1	4|1|6|1|10	22	4.4	5	6|4|11|0|0|6|2|18	0	0	0	0	0	-22.52	0.75	0.78
BAG3_R258W	Q01518	CAP1 CAP	1|0|0|0|0	1	0.2	5	1|0|0|0|0|0|0|0	0	0	0	0	0	-2.28	1.6	0.8
BAG3_R258W	Q01813	PFKP PFKF	1|0|0|0|0	1	0.2	5	0|0|0|0|0|0|0|0	0	0	0	0	0	-2.19	2	0.8
BAG3_R258W	Q01844	EWSR1 EWS	2|0|2|0|0	4	0.8	5	2|1|1|0|0|1|0|0	0.13	0.26	0.12	0.25	0.13	-4.08	1.28	0.66
BAG3_R258W	Q04724	TLE1	1|0|0|0|0	1	0.2	5	0|0|0|0|0|0|0|1	0	0	0	0	0	-2.28	1.6	0.8
BAG3_R258W	Q04725	TLE2	1|0|0|0|0	1	0.2	5	0|0|0|0|0|0|0|1	0	0	0	0	0	-2.28	1.6	0.8
BAG3_R258W	Q04726	TLE3 KIAA1547	1|0|0|0|0	1	0.2	5	0|0|0|0|0|0|0|1	0	0	0	0	0	-2.28	1.6	0.8
BAG3_R258W	Q04727	TLE4 KIAA1261	1|0|0|0|0	1	0.2	5	0|0|0|0|0|0|0|1	0	0	0	0	0	-2.28	1.6	0.8
BAG3_R258W	Q05639	EEF1A2 EEF1AL STN	3|7|7|6|6	29	5.8	5	6|4|6|13|0|3|9|8	0	0	0	0	0	-19.13	0.95	0.79	P22102|
BAG3_R258W	Q07002	CDK18 PCTAIRE3 PCTK3	2|0|0|0|0	2	0.4	5	0|0|0|0|0|0|0|0	0.23	0.92	0.23	0.91	0.23	-2.19	4	0.57
BAG3_R258W	Q07021	C1QBP GC1QBP HABP1 SF2P32	13|7|2|4|1	27	5.4	5	3|4|2|0|0|4|0|11	0.2	0.72	0.23	0.8	0.23	-10.06	1.8	0.63	P26599|Q16629|
BAG3_R258W	Q08945	SSRP1 FACT80	1|0|2|0|1	4	0.8	5	1|2|0|0|0|0|0|1	0.09	0.35	0.08	0.33	0.09	-3.62	1.6	0.68
BAG3_R258W	Q12931	TRAP1 HSP75	1|1|2|2|6	12	2.4	5	3|1|2|2|0|0|5|4	0.07	0.26	0.06	0.25	0.07	-7.73	1.13	0.7
BAG3_R258W	Q12948	FOXC1 FKHL7 FREAC3	1|0|0|0|0	1	0.2	5	0|0|0|0|0|0|0|0	0	0	0	0	0	-2.19	2	0.8
BAG3_R258W	Q13263	TRIM28 KAP1 RNF96 TIF1B	7|1|6|1|1	16	3.2	5	2|4|0|2|3|1|0|3	0.33	0.81	0.33	0.8	0.33	-6.98	1.71	0.28
BAG3_R258W	Q13347	EIF3I EIF3S2 TRIP1	2|0|0|0|1	3	0.6	5	8|6|2|0|0|6|0|6	0	0	0	0	0	-15.56	0.17	0.8
BAG3_R258W	Q13464	ROCK1	1|3|13|3|14	34	6.8	5	24|12|12|9|21|13|7|3	0	0	0	0	0	-51.8	0.54	0.8	O75116|
BAG3_R258W	Q13509	TUBB3 TUBB4	20|17|25|22|19	103	20.6	5	10|12|15|16|5|11|18|36	0	0	0	0	0	-30.54	1.34	0.79
BAG3_R258W	Q13541	EIF4EBP1	1|0|1|0|0	2	0.4	5	0|0|0|0|0|0|0|0	0	0	0	0	0	-2.11	4	0.8	Q9UI10|
BAG3_R258W	Q13547	HDAC1 RPD3L1	2|0|5|1|0	8	1.6	5	0|1|0|0|0|3|0|5	0.17	0.57	0.18	0.62	0.18	-5.1	1.42	0.64	Q92769|Q9UKI9|Q9NTG7|
BAG3_R258W	Q13561	DCTN2 DCTN50	1|0|4|0|0	5	1	5	2|2|2|0|0|5|0|5	0.01	0.06	0.01	0.05	0.01	-9.15	0.5	0.73
BAG3_R258W	Q13573	SNW1 SKIIP SKIP	6|7|0|2|0	15	3	5	0|0|0|0|0|0|0|0	0.73	1	0.73	1	0.73	-2.19	30	0.04
BAG3_R258W	Q13748	TUBA3C TUBA2; TUBA3D	32|21|30|31|14	128	25.6	5	6|11|7|18|3|10|23|23	0	0	0	0	0	-25.27	2.03	0.77
BAG3_R258W	Q13885	TUBB2A TUBB2	24|26|34|22|23	129	25.8	5	22|16|15|38|72|15|34|32	0	0	0	0	0	-77.29	0.85	0.8
BAG3_R258W	Q14004	CDK13 CDC2L CDC2L5 CHED KIAA1791	1|0|0|0|0	1	0.2	5	0|0|0|0|0|0|0|0	0	0	0	0	0	-1.84	2	0.8	P52272|P26599|
BAG3_R258W	Q14157	UBAP2L KIAA0144 NICE4	4|9|1|2|0	16	3.2	5	0|0|0|0|0|0|0|0	0.73	1	0.73	1	0.73	-2.19	32	0.05
BAG3_R258W	Q14240	EIF4A2 DDX2B EIF4F	1|0|1|1|0	3	0.6	5	0|1|0|0|0|1|0|0	0	0	0	0	0	-2.73	2.4	0.8
BAG3_R258W	Q14247	CTTN EMS1	4|0|0|0|0	4	0.8	5	0|0|0|0|0|0|0|0	0.25	1	0.25	1	0.25	-2.19	8	0.5
BAG3_R258W	Q14257	RCN2 ERC55	1|3|4|1|0	9	1.8	5	1|4|0|0|0|4|0|1	0.13	0.35	0.12	0.33	0.13	-6.07	1.44	0.66
BAG3_R258W	Q14318	FKBP8 FKBP38	1|0|0|0|0	1	0.2	5	0|0|0|0|0|0|0|0	0	0	0	0	0	-2.19	2	0.8
BAG3_R258W	Q14566	MCM6	3|0|0|0|0	3	0.6	5	0|0|0|0|0|0|0|0	0.25	0.99	0.25	0.99	0.25	-2.02	6	0.53	P33993|
BAG3_R258W	Q14568	HSP90AA2 HSPCAL3	1|3|1|0|0	5	1	5	8|3|0|0|0|0|2|0	0.02	0.08	0.02	0.08	0.02	-7.55	0.62	0.72
BAG3_R258W	Q14974	KPNB1 NTF97	2|0|0|0|0	2	0.4	5	0|1|0|0|0|1|0|2	0.09	0.35	0.12	0.48	0.12	-3	0.8	0.68	O00410|Q14249|P62987|P62979|P0CG47|P0CG48|O14980|
BAG3_R258W	Q15029	EFTUD2 KIAA0031 SNRP116	4|0|5|1|0	10	2	5	1|5|0|2|0|4|2|6	0.01	0.04	0.01	0.03	0.01	-11.45	0.8	0.74
BAG3_R258W	Q15034	HERC3 KIAA0032	1|0|0|0|0	1	0.2	5	0|0|0|0|0|0|0|0	0	0	0	0	0	-2.19	2	0.8
BAG3_R258W	Q15056	EIF4H KIAA0038 WBSCR1 WSCR1	2|0|0|0|0	2	0.4	5	0|0|0|0|0|0|0|0	0.23	0.92	0.23	0.91	0.23	-2.19	4	0.57
BAG3_R258W	Q15057	ACAP2 CENTB2 KIAA0041	8|7|21|7|27	70	14	5	35|16|20|20|39|19|25|8	0	0	0	0	0	-77.7	0.62	0.8	Q93045|
BAG3_R258W	Q15208	STK38 NDR1	10|11|23|7|20	71	14.2	5	13|14|26|31|44|15|34|22	0	0	0	0	0	-86.64	0.57	0.8
BAG3_R258W	Q15365	PCBP1	4|0|3|0|0	7	1.4	5	3|2|0|2|0|3|0|6	0.02	0.06	0.02	0.05	0.02	-9.15	0.7	0.73
BAG3_R258W	Q15366	PCBP2	4|0|1|0|0	5	1	5	3|2|0|2|0|1|0|3	0.07	0.28	0.07	0.27	0.07	-6.9	0.73	0.69
BAG3_R258W	Q15369	TCEB1	1|0|0|1|0	2	0.4	5	0|0|0|0|0|0|0|0	0	0	0	0	0	-2.19	4	0.8
BAG3_R258W	Q15370	TCEB2	1|0|0|0|0	1	0.2	5	0|0|0|0|0|0|0|0	0	0	0	0	0	-2.19	2	0.8
BAG3_R258W	Q15393	SF3B3 KIAA0017 SAP130	14|7|7|2|0	30	6	5	7|9|2|0|3|8|5|14	0	0.01	0	0.01	0	-26.4	1	0.75
BAG3_R258W	Q15398	DLGAP5 DLG7 KIAA0008	1|0|0|0|0	1	0.2	5	0|0|0|0|0|0|0|0	0	0	0	0	0	-2.19	2	0.8
BAG3_R258W	Q15427	SF3B4 SAP49	1|0|2|0|0	3	0.6	5	3|1|2|0|3|0|0|1	0.01	0.04	0.01	0.04	0.01	-6.33	0.48	0.74
BAG3_R258W	Q15428	SF3A2 SAP62	1|0|1|0|0	2	0.4	5	1|0|1|0|0|1|0|1	0	0	0	0	0	-3.55	0.8	0.8	Q12874|
BAG3_R258W	Q15436	SEC23A	3|0|0|1|0	4	0.8	5	0|0|0|0|0|0|0|0	0.25	0.99	0.25	0.99	0.25	-2.11	8	0.53	P53992|
BAG3_R258W	Q15437	SEC23B	1|0|0|0|0	1	0.2	5	0|0|0|0|0|0|0|0	0	0	0	0	0	-2.19	2	0.8
BAG3_R258W	Q15555	MAPRE2 RP1	1|0|0|0|0	1	0.2	5	0|0|0|0|0|0|0|0	0	0	0	0	0	-2.19	2	0.8
BAG3_R258W	Q15637	SF1 ZFM1 ZNF162	11|3|1|4|0	19	3.8	5	0|1|0|0|0|1|0|0	0.72	1	0.72	1	0.72	-2.65	15.2	0.08	Q12874|
BAG3_R258W	Q15750	TAB1 MAP3K7IP1	8|7|20|8|11	54	10.8	5	23|18|39|20|8|17|36|46	0	0	0	0	0	-90.71	0.42	0.8
BAG3_R258W	Q15758	SLC1A5 ASCT2 M7V1 RDR RDRC	1|0|0|0|0	1	0.2	5	0|0|0|0|0|0|0|0	0	0	0	0	0	-2.11	2	0.8	Q9UBX3|
BAG3_R258W	Q15773	MLF2	6|13|15|5|19	58	11.6	5	0|0|0|0|0|0|0|0	1	1	1	1	1	7.61	116	0
BAG3_R258W	Q16181	SEPT7 CDC10	1|0|0|0|0	1	0.2	5	0|0|0|0|0|0|0|0	0	0	0	0	0	-2.19	2	0.8
BAG3_R258W	Q16531	DDB1 XAP1	2|1|3|0|0	6	1.2	5	0|4|0|0|0|3|0|2	0.08	0.23	0.08	0.23	0.08	-5.41	1.07	0.69	P63208|
BAG3_R258W	Q16576	RBBP7 RBAP46	2|0|1|0|0	3	0.6	5	3|1|2|0|0|0|2|4	0	0.02	0	0.02	0	-7.37	0.4	0.75
BAG3_R258W	Q16629	SRSF7 SFRS7	1|1|0|1|0	3	0.6	5	0|0|0|0|0|0|0|0	0	0	0	0	0	-2.19	6	0.8
BAG3_R258W	Q16630	CPSF6 CFIM68	4|4|5|8|0	21	4.2	5	0|0|0|0|0|0|0|0	1	1	1	1	1	-2.19	42	0
BAG3_R258W	Q16718	NDUFA5	1|0|0|0|0	1	0.2	5	0|0|0|0|0|0|0|0	0	0	0	0	0	-2.19	2	0.8
BAG3_R258W	Q17RQ9	NKPD1	1|0|0|0|0	1	0.2	5	0|0|0|0|0|0|0|0	0	0	0	0	0	-2.19	2	0.8
BAG3_R258W	Q2KHT4	GSG1 UNQ709/PRO1360	1|0|0|0|0	1	0.2	5	0|0|0|0|0|0|0|0	0	0	0	0	0	-2.19	2	0.8
BAG3_R258W	Q2VIR3	EIF2S3L	2|1|0|0|0	3	0.6	5	0|0|0|0|0|0|0|0	0.23	0.92	0.23	0.91	0.23	-2.19	6	0.57
BAG3_R258W	Q32P28	LEPRE1 GROS1 P3H1 PSEC0109	55|60|23|58|19	215	43	5	0|0|0|0|0|0|0|0	1	1	1	1	1	29.33	430	0	Q8IVL5|
BAG3_R258W	Q32P51	HNRNPA1L2 HNRNPA1L	1|0|0|0|0	1	0.2	5	0|3|2|0|0|3|0|0	0	0	0	0	0	-4.99	0.2	0.8
BAG3_R258W	Q3MHD2	LSM12	1|0|0|1|0	2	0.4	5	0|0|0|0|0|0|0|0	0	0	0	0	0	-2.19	4	0.8
BAG3_R258W	Q3ZCM7	TUBB8	14|19|16|12|8	69	13.8	5	16|7|3|22|46|6|14|18	0	0	0	0	0	-49.46	0.84	0.8
BAG3_R258W	Q3ZCQ8	TIMM50 TIM50 PRO1512	2|0|0|0|0	2	0.4	5	0|0|0|0|0|0|0|0	0.23	0.92	0.23	0.91	0.23	-2.19	4	0.57
BAG3_R258W	Q4VCS5	AMOT KIAA1071	6|12|16|5|0	39	7.8	5	0|0|0|0|0|0|0|0	1	1	1	1	1	-2.11	78	0	P35579|
BAG3_R258W	Q53G59	KLHL12 C3IP1	1|0|0|0|0	1	0.2	5	0|0|0|0|0|0|0|0	0	0	0	0	0	-1.75	2	0.8	O15027|Q15436|P53992|
BAG3_R258W	Q562R1	ACTBL2	2|1|3|5|3	14	2.8	5	2|2|2|0|0|1|0|4	0.19	0.52	0.18	0.5	0.19	-5.12	2.04	0.64
BAG3_R258W	Q58FF6	HSP90AB4P	2|0|0|0|0	2	0.4	5	6|2|0|0|0|1|0|0	0.03	0.11	0.03	0.11	0.03	-5.27	0.36	0.72
BAG3_R258W	Q58FF7	HSP90AB3P HSP90BC	5|4|5|0|3	17	3.4	5	13|4|0|2|0|3|0|1	0.01	0.02	0.01	0.02	0.01	-12.7	1.18	0.74
BAG3_R258W	Q58FF8	HSP90AB2P HSP90BB	3|1|1|2|0	7	1.4	5	13|1|0|0|0|0|2|0	0.01	0.04	0.01	0.04	0.01	-8.37	0.7	0.74
BAG3_R258W	Q58FG0	HSP90AA5P HSP90AE	2|0|1|0|0	3	0.6	5	0|1|0|0|0|1|0|1	0.12	0.48	0.11	0.46	0.12	-3.18	1.6	0.67
BAG3_R258W	Q58FG1	HSP90AA4P HSP90AD HSPCAL2	1|4|2|6|1	14	2.8	5	4|3|2|0|0|3|0|2	0.16	0.52	0.15	0.51	0.16	-6.5	1.6	0.65
BAG3_R258W	Q5JPI3	C3orf38	3|1|1|0|0	5	1	5	0|0|0|0|0|0|0|0	0.25	0.99	0.25	0.99	0.25	-2.19	10	0.53
BAG3_R258W	Q5SW79	CEP170 FAM68A KAB KIAA0470	1|0|0|0|0	1	0.2	5	0|0|0|0|0|0|0|0	0	0	0	0	0	-2.19	2	0.8
BAG3_R258W	Q5TCZ1	SH3PXD2A FISH KIAA0418 SH3MD1 TKS5	1|0|0|0|0	1	0.2	5	0|0|0|0|0|0|0|0	0	0	0	0	0	-2.19	2	0.8
BAG3_R258W	Q5TGI0	FAXC C6orf168	1|0|0|0|0	1	0.2	5	0|0|0|0|0|0|0|0	0	0	0	0	0	-2.19	2	0.8
BAG3_R258W	Q5VTE0	EEF1A1P5 EEF1AL3	9|26|19|17|6	77	15.4	5	6|13|19|13|0|13|9|17	0	0	0	0	0	-33.32	1.37	0.78
BAG3_R258W	Q6PEY2	TUBA3E	23|17|23|27|13	103	20.6	5	5|9|7|18|0|8|23|20	0	0	0	0	0	-21.79	1.83	0.78
BAG3_R258W	Q6S8J3	POTEE A26C1A POTE2	2|3|3|4|8	20	4	5	10|4|5|16|5|1|18|3	0	0	0	0	0	-27.82	0.52	0.79
BAG3_R258W	Q71U36	TUBA1A TUBA3	41|24|40|47|15	167	33.4	5	7|14|11|18|3|13|23|37	0	0.01	0	0.01	0	-34.67	2.12	0.75
BAG3_R258W	Q7Z5L9	IRF2BP2	1|0|0|0|0	1	0.2	5	0|0|0|0|0|0|0|0	0	0	0	0	0	-2.19	2	0.8
BAG3_R258W	Q8IVL5	LEPREL1 MLAT4 P3H2	2|1|0|2|0	5	1	5	0|0|0|0|0|0|0|0	0.46	0.92	0.46	0.91	0.46	-2.19	10	0.24
BAG3_R258W	Q8IWV7	UBR1	4|0|0|0|0	4	0.8	5	0|0|0|0|0|0|0|0	0.25	1	0.25	1	0.25	-2.19	8	0.5
BAG3_R258W	Q8IXW5	RPAP2 C1orf82	1|0|0|0|0	1	0.2	5	0|0|0|0|0|0|0|0	0	0	0	0	0	-2.19	2	0.8
BAG3_R258W	Q8IZL9	CDK20 CCRK CDCH	1|0|0|0|0	1	0.2	5	0|0|0|0|0|0|0|0	0	0	0	0	0	-2.19	2	0.8
BAG3_R258W	Q8N4Q1	CHCHD4 MIA40	1|0|0|0|0	1	0.2	5	0|0|0|0|0|0|0|0	0	0	0	0	0	-2.19	2	0.8
BAG3_R258W	Q8N684	CPSF7	1|0|0|0|0	1	0.2	5	0|0|0|0|0|0|0|0	0	0	0	0	0	-2.19	2	0.8
BAG3_R258W	Q8N8S7	ENAH MENA	2|0|0|0|0	2	0.4	5	1|0|0|0|0|0|0|0	0.22	0.88	0.22	0.88	0.22	-2.28	3.2	0.62
BAG3_R258W	Q8NC51	SERBP1 PAIRBP1 CGI-55	1|0|3|1|3	8	1.6	5	5|4|2|0|5|2|0|3	0	0	0	0	0	-11.95	0.61	0.76	Q07955|
BAG3_R258W	Q8ND56	LSM14A C19orf13 FAM61A RAP55 RAP55A	1|0|0|0|0	1	0.2	5	0|1|0|0|0|0|0|0	0	0	0	0	0	-2.28	1.6	0.8
BAG3_R258W	Q8NHS0	DNAJB8	1|0|0|0|0	1	0.2	5	0|0|0|0|0|0|0|0	0	0	0	0	0	-1.31	2	0.8	P08107|P54652|
BAG3_R258W	Q8TD19	NEK9 KIAA1995 NEK8 NERCC	1|0|0|0|0	1	0.2	5	0|0|0|0|0|0|0|0	0	0	0	0	0	-2.19	2	0.8
BAG3_R258W	Q8WU79	SMAP2 SMAP1L	1|0|0|0|0	1	0.2	5	0|0|0|0|0|0|0|0	0	0	0	0	0	-2.19	2	0.8
BAG3_R258W	Q8WUF5	PPP1R13L IASPP NKIP1 PPP1R13BL RAI	1|0|0|0|0	1	0.2	5	0|0|0|0|0|0|0|0	0	0	0	0	0	-2.19	2	0.8
BAG3_R258W	Q8WWY3	PRPF31 PRP31	2|4|16|1|5	28	5.6	5	13|7|11|13|0|10|14|16	0	0	0	0	0	-42.73	0.53	0.79	Q6P2Q9|
BAG3_R258W	Q92499	DDX1	3|1|1|0|0	5	1	5	0|3|0|0|0|2|0|0	0.13	0.5	0.12	0.49	0.13	-4.23	1.6	0.66
BAG3_R258W	Q92598	HSPH1 HSP105 HSP110 KIAA0201	5|0|0|0|0	5	1	5	0|2|0|0|0|1|0|0	0.24	0.97	0.24	0.98	0.24	-2.77	2.67	0.56	P11142|
BAG3_R258W	Q92734	TFG	2|0|0|0|0	2	0.4	5	0|0|0|0|0|0|0|0	0.23	0.92	0.23	0.91	0.23	-2.19	4	0.57
BAG3_R258W	Q92769	HDAC2	2|0|7|1|0	10	2	5	0|0|0|0|0|3|0|7	0.2	0.71	0.2	0.7	0.2	-5.75	1.6	0.63
BAG3_R258W	Q92804	TAF15 RBP56 TAF2N	1|1|0|0|0	2	0.4	5	0|1|2|0|0|1|0|0	0	0	0	0	0	-3.62	0.8	0.8
BAG3_R258W	Q92997	DVL3 KIAA0208	2|1|0|0|0	3	0.6	5	0|0|0|0|0|0|0|0	0.23	0.92	0.23	0.92	0.23	-2.11	6	0.57	P21802|
BAG3_R258W	Q93084	ATP2A3	1|0|2|0|0	3	0.6	5	0|0|0|0|0|0|0|0	0.23	0.92	0.23	0.91	0.23	-2.19	6	0.57
BAG3_R258W	Q969T9	WBP2	25|32|0|2|0	59	11.8	5	0|0|0|0|0|0|0|0	0.73	1	0.73	1	0.73	-2.19	118	0.03
BAG3_R258W	Q96A73	KIAA1191 P33MONOX	1|0|0|0|0	1	0.2	5	0|0|0|0|0|0|0|0	0	0	0	0	0	-2.19	2	0.8
BAG3_R258W	Q96CS3	FAF2 ETEA KIAA0887 UBXD8 UBXN3B	1|0|0|0|0	1	0.2	5	0|0|0|0|0|0|0|0	0	0	0	0	0	-2.19	2	0.8
BAG3_R258W	Q96ER3	SAAL1	4|0|0|0|0	4	0.8	5	0|0|0|0|0|0|0|0	0.25	1	0.25	1	0.25	-2.19	8	0.5
BAG3_R258W	Q96F45	ZNF503 NOLZ1	2|3|0|0|3	8	1.6	5	0|0|0|0|0|0|0|0	0.72	0.99	0.72	0.99	0.72	-2.19	16	0.06
BAG3_R258W	Q96FZ2	HMCES C3orf37 DC12 SRAPD1	1|0|0|0|0	1	0.2	5	0|0|0|0|0|0|0|0	0	0	0	0	0	-2.19	2	0.8
BAG3_R258W	Q96HC4	PDLIM5 ENH L9	2|0|0|0|0	2	0.4	5	0|0|0|0|0|0|0|0	0.23	0.92	0.23	0.91	0.23	-2.19	4	0.57
BAG3_R258W	Q96K76	USP47	1|0|0|0|0	1	0.2	5	0|0|0|0|0|0|0|0	0	0	0	0	0	-2.19	2	0.8
BAG3_R258W	Q96MK2	FAM65C C20orf175	1|0|0|0|0	1	0.2	5	0|0|0|0|0|0|0|0	0	0	0	0	0	-2.19	2	0.8
BAG3_R258W	Q96NJ6	ZFP3 ZNF752	2|0|0|0|0	2	0.4	5	0|0|0|0|0|0|0|0	0.23	0.92	0.23	0.91	0.23	-2.19	4	0.57
BAG3_R258W	Q96P70	IPO9 IMP9 KIAA1192 RANBP9 HSPC273	1|0|1|0|0	2	0.4	5	1|0|0|0|0|1|0|0	0	0	0	0	0	-2.73	1.6	0.8
BAG3_R258W	Q96PU8	QKI HKQ	1|0|0|0|0	1	0.2	5	0|0|0|0|0|0|0|0	0	0	0	0	0	-2.19	2	0.8
BAG3_R258W	Q96Q40	CDK15 ALS2CR7 PFTK2	1|0|0|0|0	1	0.2	5	0|0|0|0|0|0|0|0	0	0	0	0	0	-2.19	2	0.8
BAG3_R258W	Q99460	PSMD1	2|0|9|0|0	11	2.2	5	4|9|0|0|0|3|0|3	0.14	0.55	0.14	0.56	0.14	-10.48	0.93	0.65	O14980|
BAG3_R258W	Q99576	TSC22D3 DSIPI GILZ	2|0|0|0|0	2	0.4	5	0|0|0|0|0|0|0|0	0.23	0.92	0.23	0.91	0.23	-2.19	4	0.57
BAG3_R258W	Q99614	TTC1 TPR1	1|0|0|0|0	1	0.2	5	0|0|0|0|0|0|0|0	0	0	0	0	0	-2.19	2	0.8
BAG3_R258W	Q99615	DNAJC7 TPR2 TTC2	15|7|4|2|0	28	5.6	5	0|0|0|0|0|0|0|0	0.98	1	0.98	1	0.98	-2.11	56	0	P50502|
BAG3_R258W	Q99623	PHB2 BAP REA	2|1|4|0|3	10	2	5	5|3|0|13|26|4|0|5	0	0	0	0	0	-30.24	0.29	0.8
BAG3_R258W	Q99653	CHP1 CHP	1|0|0|0|0	1	0.2	5	0|0|0|0|0|0|0|0	0	0	0	0	0	-2.11	2	0.8	O60763|
BAG3_R258W	Q99733	NAP1L4 NAP2	2|0|0|0|0	2	0.4	5	0|0|0|0|0|0|0|0	0.23	0.92	0.23	0.91	0.23	-2.19	4	0.57
BAG3_R258W	Q99832	CCT7 CCTH NIP7-1	8|5|22|7|13	55	11	5	22|10|10|25|0|12|20|15	0	0	0	0	0	-47.42	0.77	0.79
BAG3_R258W	Q99873	PRMT1 HMT2 HRMT1L2 IR1B4	4|0|2|0|0	6	1.2	5	1|1|0|0|0|0|0|0	0.41	0.98	0.41	0.98	0.41	-2.65	4.8	0.26	Q9NR22|
BAG3_R258W	Q99933	BAG1 HAP	10|3|0|13|0	26	5.2	5	0|0|0|0|0|0|0|0	0.75	1	0.75	1	0.75	-1.31	52	0.01	P25685|Q99615|P50502|
BAG3_R258W	Q9BQA1	WDR77 MEP50 WD45 HKMT1069 Nbla10071	20|23|42|55|61	201	40.2	5	37|41|86|29|0|37|47|148	0	0	0	0	0	-170.81	0.76	0.8
BAG3_R258W	Q9BQE3	TUBA1C TUBA6	36|17|40|41|15	149	29.8	5	7|11|10|18|3|13|23|32	0	0	0	0	0	-30.74	2.04	0.76
BAG3_R258W	Q9BT78	COPS4 CSN4	1|0|0|0|0	1	0.2	5	0|0|0|0|0|0|0|0	0	0	0	0	0	-2.19	2	0.8
BAG3_R258W	Q9BUF5	TUBB6	11|13|14|13|6	57	11.4	5	4|7|3|16|5|6|14|14	0	0	0	0	0	-23.28	1.32	0.79
BAG3_R258W	Q9BUJ2	HNRNPUL1 E1BAP5 HNRPUL1	6|33|2|13|0	54	10.8	5	0|0|0|0|0|0|0|0	0.98	1	0.98	1	0.98	-2.19	108	0
BAG3_R258W	Q9BVA1	TUBB2B	24|26|34|22|23	129	25.8	5	22|16|15|38|72|15|34|32	0	0	0	0	0	-77.29	0.85	0.8
BAG3_R258W	Q9BYX7	POTEKP ACTBL3 FKSG30	1|1|1|3|3	9	1.8	5	2|1|2|0|0|1|0|3	0.1	0.2	0.09	0.19	0.1	-4.32	1.6	0.68
BAG3_R258W	Q9BZ29	DOCK9 KIAA1058	1|0|0|0|0	1	0.2	5	0|0|0|0|0|0|0|0	0	0	0	0	0	-2.19	2	0.8
BAG3_R258W	Q9BZG8	DPH1 DPH2L DPH2L1 OVCA1	2|0|0|0|0	2	0.4	5	0|0|0|0|0|0|0|0	0.23	0.92	0.23	0.92	0.23	-2.11	4	0.57	Q9BQC3|
BAG3_R258W	Q9BZX4	ROPN1B	1|0|0|0|0	1	0.2	5	0|0|0|0|0|0|0|0	0	0	0	0	0	-2.19	2	0.8
BAG3_R258W	Q9GZU8	FAM192A C16orf94 NIP30 CDA018 CDA10	1|0|0|0|0	1	0.2	5	0|0|0|0|0|0|0|0	0	0	0	0	0	-2.19	2	0.8
BAG3_R258W	Q9H0C2	SLC25A31 AAC4 ANT4 SFEC	2|3|0|0|0	5	1	5	0|1|0|0|0|1|0|0	0.39	0.9	0.38	0.9	0.39	-2.73	4	0.27
BAG3_R258W	Q9H361	PABPC3 PABP3 PABPL3	2|1|0|0|0	3	0.6	5	0|2|0|0|0|1|0|0	0.12	0.48	0.12	0.46	0.12	-3.21	1.6	0.66
BAG3_R258W	Q9H3K6	BOLA2 BOLA2A My016; BOLA2B	2|0|3|1|5	11	2.2	5	2|2|2|7|10|1|9|10	0	0	0	0	0	-23.76	0.41	0.8
BAG3_R258W	Q9H853	TUBA4B TUBA4	4|4|9|0|0	17	3.4	5	0|1|0|0|0|3|0|0	0.63	0.99	0.62	0.99	0.63	-3.75	6.8	0.12
BAG3_R258W	Q9H936	SLC25A22 GC1	1|0|0|0|0	1	0.2	5	0|0|0|0|0|0|0|0	0	0	0	0	0	-2.19	2	0.8
BAG3_R258W	Q9HAT0	ROPN1 ROPN1A	1|0|0|0|0	1	0.2	5	0|0|0|0|0|0|0|0	0	0	0	0	0	-2.19	2	0.8
BAG3_R258W	Q9HAV7	GRPEL1 GREPEL1	4|0|0|0|0	4	0.8	5	0|0|0|0|0|0|0|0	0.25	1	0.25	1	0.25	-2.19	8	0.5
BAG3_R258W	Q9HCN4	GPN1 MBDIN XAB1 HUSSY-23	1|0|0|1|0	2	0.4	5	0|0|0|0|0|0|0|0	0	0	0	0	0	-2.19	4	0.8
BAG3_R258W	Q9NQ39	RPS10P5 RPS10L	1|0|4|0|0	5	1	5	3|3|5|0|0|3|0|2	0.01	0.05	0.01	0.05	0.01	-9.26	0.5	0.74
BAG3_R258W	Q9NQ92	COPRS C17orf79 COPR5	1|0|4|0|8	13	2.6	5	9|4|7|18|21|4|7|9	0	0	0	0	0	-43.59	0.26	0.8
BAG3_R258W	Q9NR12	PDLIM7 ENIGMA	1|3|0|0|0	4	0.8	5	0|0|0|0|0|0|0|0	0.25	0.99	0.25	0.99	0.25	-2.19	8	0.53
BAG3_R258W	Q9NR22	PRMT8 HRMT1L3 HRMT1L4	1|0|0|0|0	1	0.2	5	0|0|0|0|0|0|0|0	0	0	0	0	0	-2.11	2	0.8	O95295|
BAG3_R258W	Q9NVV2	C19orf73	1|0|0|0|0	1	0.2	5	0|0|0|0|0|0|0|0	0	0	0	0	0	-2.19	2	0.8
BAG3_R258W	Q9NWS0	PIH1D1 NOP17	2|0|0|0|0	2	0.4	5	0|0|0|0|0|0|0|0	0.23	0.92	0.23	0.91	0.23	-2.19	4	0.57
BAG3_R258W	Q9NXW2	DNAJB12	3|0|0|0|0	3	0.6	5	0|0|0|0|0|0|0|0	0.25	0.99	0.25	0.99	0.25	-2.19	6	0.53
BAG3_R258W	Q9NY65	TUBA8 TUBAL2	19|15|23|16|9	82	16.4	5	4|6|1|9|3|7|9|13	0.29	0.86	0.28	0.85	0.29	-11.42	2.52	0.47
BAG3_R258W	Q9NYV4	CDK12 CRK7 CRKRS KIAA0904	1|0|0|0|0	1	0.2	5	0|0|0|0|0|0|0|0	0	0	0	0	0	-2.11	2	0.8	Q14004|
BAG3_R258W	Q9NZL4	HSPBP1 HSPBP PP1845	3|0|0|1|0	4	0.8	5	0|0|0|0|0|0|0|0	0.25	0.99	0.25	0.99	0.25	-2.19	8	0.53
BAG3_R258W	Q9NZU7	CABP1	1|1|0|2|0	4	0.8	5	0|0|0|0|0|0|0|0	0.23	0.92	0.23	0.92	0.23	-2.11	8	0.57	Q99653|
BAG3_R258W	Q9P1Y5	CAMSAP3 KIAA1543	1|1|7|0|8	17	3.4	5	5|8|2|0|5|4|0|12	0	0	0	0	0	-19.76	0.76	0.76	P35221|
BAG3_R258W	Q9P289	MST4 MASK	1|0|0|0|0	1	0.2	5	0|0|0|0|0|0|0|0	0	0	0	0	0	-2.19	2	0.8
BAG3_R258W	Q9P2R3	ANKFY1 ANKHZN KIAA1255	3|5|38|5|23	74	14.8	5	18|26|27|7|15|19|11|36	0	0	0	0	0	-76.75	0.74	0.8
BAG3_R258W	Q9UBB4	ATXN10 SCA10	2|0|0|0|0	2	0.4	5	0|0|0|0|0|0|0|0	0.23	0.92	0.23	0.91	0.23	-2.19	4	0.57
BAG3_R258W	Q9UBX3	SLC25A10 DIC	1|0|0|0|0	1	0.2	5	0|0|0|0|0|0|0|0	0	0	0	0	0	-2.19	2	0.8
BAG3_R258W	Q9UDY4	DNAJB4 DNAJW HLJ1	4|0|3|1|9	17	3.4	5	0|0|0|0|0|0|0|0	0.75	1	0.75	1	0.75	-2.19	34	0.02
BAG3_R258W	Q9UGP4	LIMD1	1|0|0|0|0	1	0.2	5	0|0|0|0|0|0|0|0	0	0	0	0	0	-2.11	2	0.8	Q8ND56|
BAG3_R258W	Q9UHD9	UBQLN2 N4BP4 PLIC2 HRIHFB2157	2|0|0|0|0	2	0.4	5	0|0|0|0|0|0|0|0	0.23	0.92	0.23	0.91	0.23	-2.19	4	0.57
BAG3_R258W	Q9UHR4	BAIAP2L1 IRTKS	1|0|0|1|0	2	0.4	5	0|0|0|0|0|0|0|0	0	0	0	0	0	-2.02	4	0.8	Q00535|P08631|
BAG3_R258W	Q9UHV9	PFDN2 PFD2 HSPC231	1|0|1|1|0	3	0.6	5	0|0|0|0|0|1|2|0	0	0	0	0	0	-3.21	1.6	0.8
BAG3_R258W	Q9UHY1	NRBP1 BCON3 NRBP	1|0|0|0|0	1	0.2	5	0|0|0|0|0|0|0|0	0	0	0	0	0	-2.19	2	0.8
BAG3_R258W	Q9UJS0	SLC25A13 ARALAR2	1|0|0|0|0	1	0.2	5	0|0|0|0|0|0|0|0	0	0	0	0	0	-2.11	2	0.8	Q9H936|
BAG3_R258W	Q9UKY7	CDV3 H41	1|0|0|0|0	1	0.2	5	0|0|0|0|0|0|0|0	0	0	0	0	0	-2.19	2	0.8
BAG3_R258W	Q9ULT8	HECTD1 KIAA1131	1|0|0|0|0	1	0.2	5	0|0|0|0|0|0|0|0	0	0	0	0	0	-2.19	2	0.8
BAG3_R258W	Q9UMS4	PRPF19 NMP200 PRP19 SNEV	1|1|4|0|0	6	1.2	5	0|1|0|0|0|1|0|5	0.14	0.55	0.14	0.56	0.14	-5.21	1.37	0.65	Q6P2Q9|
BAG3_R258W	Q9UNE7	STUB1 CHIP PP1131	26|24|5|24|13	92	18.4	5	0|0|0|0|0|0|0|0	1	1	1	1	1	7.61	184	0
BAG3_R258W	Q9UNM6	PSMD13	2|0|3|0|0	5	1	5	1|4|2|0|0|2|0|0	0.07	0.21	0.07	0.2	0.07	-5.61	0.89	0.69
BAG3_R258W	Q9UPZ9	ICK KIAA0936	2|0|0|0|0	2	0.4	5	0|0|0|0|0|0|0|0	0.23	0.92	0.23	0.91	0.23	-2.19	4	0.57
BAG3_R258W	Q9Y230	RUVBL2 INO80J TIP48 TIP49B CGI-46	14|5|10|3|6	38	7.6	5	0|0|0|0|0|3|0|3	0.89	1	0.88	1	0.89	-0.27	10.13	0.01
BAG3_R258W	Q9Y241	HIGD1A HIG1 HSPC010	1|0|0|0|0	1	0.2	5	0|0|0|0|0|1|0|0	0	0	0	0	0	-2.28	1.6	0.8
BAG3_R258W	Q9Y265	RUVBL1 INO80H NMP238 TIP49 TIP49A	8|0|9|2|0	19	3.8	5	0|3|0|0|0|1|0|2	0.55	0.99	0.56	0.99	0.56	-4.3	5.07	0.16	Q9Y230|
BAG3_R258W	Q9Y295	DRG1 NEDD3	2|0|0|0|0	2	0.4	5	0|1|0|0|0|1|0|0	0.16	0.64	0.16	0.63	0.16	-2.73	1.6	0.64
BAG3_R258W	Q9Y3F4	STRAP MAWD UNRIP	2|0|0|0|0	2	0.4	5	0|0|0|0|0|0|0|0	0.23	0.92	0.23	0.91	0.23	-2.19	4	0.57
BAG3_R258W	Q9Y4E8	USP15 KIAA0529	2|0|3|0|0	5	1	5	5|9|0|0|8|4|2|2	0	0	0	0	0	-16.62	0.27	0.8	Q96K76|
BAG3_R258W	Q9Y5B9	SUPT16H FACT140 FACTP140	3|1|4|2|0	10	2	5	5|6|0|0|0|0|0|0	0.14	0.33	0.13	0.32	0.14	-6.39	1.45	0.65
BAG3_R258W	Q9Y657	SPIN1 OCR SPIN	1|0|10|2|5	18	3.6	5	3|6|15|7|0|7|9|39	0	0	0	0	0	-46.87	0.33	0.8
BAG3_R258W	O15067	PFAS KIAA0361	0|1|0|0|0	1	0.2	5	0|0|0|0|0|0|0|0	0	0	0	0	0	-1.84	2	0.8	P22234|P27708|
BAG3_R258W	O43765	SGTA SGT SGT1	0|1|0|1|0	2	0.4	5	0|0|0|0|0|0|0|0	0	0	0	0	0	-2.19	4	0.8
BAG3_R258W	O60814	HIST1H2BK H2BFT HIRIP1	0|4|7|0|0	11	2.2	5	0|12|8|0|0|15|0|0	0	0	0	0	0	-18.84	0.5	0.76
BAG3_R258W	O75953	DNAJB5 HSC40	0|1|0|0|0	1	0.2	5	0|0|0|0|0|0|0|0	0	0	0	0	0	-2.19	2	0.8
BAG3_R258W	O95816	BAG2	0|3|0|1|3	7	1.4	5	0|0|0|0|0|0|0|0	0.49	0.99	0.49	0.99	0.49	-2.19	14	0.19
BAG3_R258W	P01771		0|1|1|0|3	5	1	5	0|0|0|0|0|1|0|0	0.24	0.98	0.24	0.98	0.24	-2.28	8	0.55
BAG3_R258W	P06748	NPM1 NPM	0|1|1|0|1	3	0.6	5	0|1|1|0|3|5|0|0	0	0	0	0	0	-5.95	0.48	0.8	Q2NL82|
BAG3_R258W	P06899	HIST1H2BJ H2BFR	0|4|7|0|0	11	2.2	5	0|14|7|0|0|16|0|0	0	0	0	0	0	-19.95	0.48	0.77
BAG3_R258W	P11908	PRPS2	0|1|0|0|0	1	0.2	5	0|5|0|0|0|3|0|0	0	0	0	0	0	-4.68	0.2	0.8
BAG3_R258W	P15880	RPS2 RPS4	0|1|7|2|0	10	2	5	7|7|9|2|0|7|2|13	0	0	0	0	0	-26	0.34	0.79
BAG3_R258W	P17844	DDX5 G17P1 HELR HLR1	0|1|0|0|0	1	0.2	5	0|4|0|0|0|6|0|1	0	0	0	0	0	-6.38	0.15	0.8	P21802|
BAG3_R258W	P21108	PRPS1L1 PRPS3 PRPSL	0|1|2|0|0	3	0.6	5	0|4|0|0|0|0|0|0	0.12	0.48	0.11	0.46	0.12	-3.83	1.2	0.67
BAG3_R258W	P22626	HNRNPA2B1 HNRPA2B1	0|1|5|0|1	7	1.4	5	0|5|2|0|0|4|2|2	0.05	0.2	0.06	0.23	0.06	-8.68	0.75	0.7	Q16629|
BAG3_R258W	P23527	HIST1H2BO H2BFH H2BFN	0|4|7|0|0	11	2.2	5	0|14|7|0|0|16|0|0	0	0	0	0	0	-19.95	0.48	0.77
BAG3_R258W	P27348	YWHAQ	0|1|0|0|0	1	0.2	5	1|0|0|0|0|0|0|0	0	0	0	0	0	-2.28	1.6	0.8
BAG3_R258W	P31948	STIP1	0|1|0|0|0	1	0.2	5	1|1|0|0|0|0|0|0	0	0	0	0	0	-2.73	0.8	0.8
BAG3_R258W	P33778	HIST1H2BB H2BFF	0|4|7|0|0	11	2.2	5	0|14|7|0|0|16|0|0	0	0	0	0	0	-19.95	0.48	0.77
BAG3_R258W	P35232	PHB	0|1|4|0|5	10	2	5	3|3|0|2|3|5|2|11	0	0	0	0	0	-16.16	0.55	0.77
BAG3_R258W	P36954	POLR2I	0|1|0|0|0	1	0.2	5	0|0|0|0|0|0|0|0	0	0	0	0	0	-2.19	2	0.8
BAG3_R258W	P40939	HADHA HADH	0|1|0|0|0	1	0.2	5	0|0|0|0|0|1|0|2	0	0	0	0	0	-3.12	0.53	0.8	P55084|
BAG3_R258W	P49815	TSC2 TSC4	0|1|0|0|0	1	0.2	5	0|0|0|0|0|0|0|0	0	0	0	0	0	-2.19	2	0.8
BAG3_R258W	P50402	EMD EDMD STA	0|1|5|0|0	6	1.2	5	0|0|0|0|0|1|0|1	0.25	1	0.25	1	0.25	-2.56	4.8	0.52	P67775|Q9H7S9|
BAG3_R258W	P51571	SSR4 TRAPD	0|3|0|0|0	3	0.6	5	0|0|0|0|0|0|0|0	0.25	0.99	0.25	0.99	0.25	-2.19	6	0.53
BAG3_R258W	P52597	HNRNPF HNRPF	0|1|3|0|0	4	0.8	5	0|2|0|0|0|2|0|2	0.11	0.43	0.1	0.42	0.11	-4.58	1.07	0.67
BAG3_R258W	P57053	H2BFS	0|4|7|0|0	11	2.2	5	0|12|8|0|0|15|0|0	0	0	0	0	0	-18.84	0.5	0.76
BAG3_R258W	P58876	HIST1H2BD H2BFB HIRIP2	0|4|7|0|0	11	2.2	5	0|12|8|0|0|15|0|0	0	0	0	0	0	-18.84	0.5	0.76
BAG3_R258W	P60891	PRPS1	0|3|0|0|0	3	0.6	5	1|6|0|0|0|4|0|0	0.04	0.15	0.04	0.15	0.04	-6.47	0.44	0.71
BAG3_R258W	P62081	RPS7	0|3|8|0|0	11	2.2	5	0|4|0|0|0|4|0|0	0.3	0.85	0.29	0.84	0.3	-4.72	2.2	0.45
BAG3_R258W	P62633	CNBP RNF163 ZNF9	0|3|0|0|8	11	2.2	5	0|0|0|0|0|1|0|7	0.31	0.83	0.3	0.82	0.31	-4.44	2.2	0.36
BAG3_R258W	P62807	HIST1H2BC H2BFL; HIST1H2BE H2BFH; HIST1H2BF H2BFG; HIST1H2BG H2BFA; HIST1H2BI H2BFK	0|4|7|0|0	11	2.2	5	0|12|8|0|0|15|0|0	0	0	0	0	0	-18.84	0.5	0.76
BAG3_R258W	P81605	DCD AIDD DSEP	0|1|0|0|0	1	0.2	5	0|2|0|0|0|0|0|0	0	0	0	0	0	-2.78	0.8	0.8
BAG3_R258W	P84090	ERH	0|4|10|2|6	22	4.4	5	7|4|13|4|0|3|14|7	0	0	0	0	0	-28.64	0.68	0.78
BAG3_R258W	Q09028	RBBP4 RBAP48	0|3|2|3|6	14	2.8	5	4|3|5|0|0|3|5|6	0	0.01	0	0.01	0	-14.75	0.86	0.75
BAG3_R258W	Q13200	PSMD2 TRAP2	0|1|7|0|0	8	1.6	5	5|7|0|0|0|6|0|2	0.06	0.22	0.06	0.23	0.06	-11.13	0.64	0.7	O14980|
BAG3_R258W	Q13257	MAD2L1 MAD2	0|1|0|0|0	1	0.2	5	0|0|0|0|0|0|0|0	0	0	0	0	0	-2.19	2	0.8
BAG3_R258W	Q13310	PABPC4 APP1 PABP4	0|3|0|2|0	5	1	5	0|2|0|0|0|2|0|0	0.25	0.61	0.24	0.6	0.25	-3.7	2	0.55
BAG3_R258W	Q14249	ENDOG	0|4|0|0|0	4	0.8	5	0|0|0|0|0|0|0|0	0.25	1	0.25	1	0.25	-2.19	8	0.5
BAG3_R258W	Q15417	CNN3	0|3|0|0|0	3	0.6	5	0|0|0|0|0|0|0|0	0.25	0.99	0.25	0.99	0.25	-2.11	6	0.53	P35579|
BAG3_R258W	Q15796	SMAD2 MADH2 MADR2	0|1|0|0|0	1	0.2	5	0|0|0|0|0|0|0|0	0	0	0	0	0	-2.11	2	0.8	Q9H7S9|
BAG3_R258W	Q16778	HIST2H2BE H2BFQ	0|4|7|0|0	11	2.2	5	0|14|7|0|0|16|0|0	0	0	0	0	0	-19.95	0.48	0.77
BAG3_R258W	Q4VXU2	PABPC1L C20orf119	0|1|0|0|0	1	0.2	5	0|1|0|0|0|1|0|0	0	0	0	0	0	-2.73	0.8	0.8
BAG3_R258W	Q5QNW6	HIST2H2BF	0|4|7|0|0	11	2.2	5	0|12|8|0|0|15|0|0	0	0	0	0	0	-18.84	0.5	0.76
BAG3_R258W	Q5T6F2	UBAP2 KIAA1491	0|4|0|1|0	5	1	5	0|0|0|0|0|0|0|0	0.25	1	0.25	1	0.25	-2.19	10	0.5
BAG3_R258W	Q6ZV60	LINC00173 NCRNA00173	0|5|0|0|0	5	1	5	0|0|0|0|0|0|0|0	0.25	1	0.25	1	0.25	-2.19	10	0.49
BAG3_R258W	Q8N257	HIST3H2BB	0|4|7|0|0	11	2.2	5	0|14|7|0|0|16|0|0	0	0	0	0	0	-19.95	0.48	0.77
BAG3_R258W	Q8N5H3	FAM89B	0|1|0|0|0	1	0.2	5	0|0|0|0|0|0|0|0	0	0	0	0	0	-2.19	2	0.8
BAG3_R258W	Q8WWF6	DNAJB3 HCG3	0|3|0|0|0	3	0.6	5	0|0|0|0|0|0|0|0	0.25	0.99	0.25	0.99	0.25	-2.19	6	0.53
BAG3_R258W	Q8WXX5	DNAJC9	0|1|0|0|0	1	0.2	5	0|0|0|0|0|0|0|0	0	0	0	0	0	-2.19	2	0.8
BAG3_R258W	Q92841	DDX17	0|1|0|1|0	2	0.4	5	0|3|0|0|0|1|0|2	0	0	0	0	0	-4.65	0.53	0.8
BAG3_R258W	Q93079	HIST1H2BH H2BFJ	0|4|7|0|0	11	2.2	5	0|12|8|0|0|15|0|0	0	0	0	0	0	-18.84	0.5	0.76
BAG3_R258W	Q969K3	RNF34	0|1|0|0|0	1	0.2	5	0|0|0|0|0|0|0|0	0	0	0	0	0	-2.19	2	0.8
BAG3_R258W	Q96C36	PYCR2	0|1|1|0|0	2	0.4	5	0|0|0|0|0|0|0|0	0	0	0	0	0	-2.19	4	0.8
BAG3_R258W	Q99877	HIST1H2BN H2BFD	0|4|7|0|0	11	2.2	5	0|12|8|0|0|15|0|0	0	0	0	0	0	-18.84	0.5	0.76
BAG3_R258W	Q99879	HIST1H2BM H2BFE	0|4|7|0|0	11	2.2	5	0|12|8|0|0|15|0|0	0	0	0	0	0	-18.84	0.5	0.76
BAG3_R258W	Q99880	HIST1H2BL H2BFC	0|4|7|0|0	11	2.2	5	0|12|8|0|0|15|0|0	0	0	0	0	0	-18.84	0.5	0.76
BAG3_R258W	Q9BQC3	DPH2 DPH2L2	0|1|0|0|0	1	0.2	5	0|0|0|0|0|0|0|0	0	0	0	0	0	-2.19	2	0.8
BAG3_R258W	Q9BUA3	C11orf84	0|3|11|0|0	14	2.8	5	4|10|12|13|0|11|20|33	0	0	0	0	0	-56.61	0.22	0.8
BAG3_R258W	Q9H2U1	DHX36 DDX36 KIAA1488 MLEL1 RHAU	0|1|1|0|0	2	0.4	5	0|1|0|0|0|1|0|0	0	0	0	0	0	-2.73	1.6	0.8
BAG3_R258W	Q9H4B7	TUBB1	0|3|3|5|3	14	2.8	5	0|2|2|0|0|0|0|7	0.24	0.48	0.23	0.46	0.24	-6.43	2.04	0.57
BAG3_R258W	Q9H7S9	ZNF703 ZEPPO1 ZPO1	0|1|0|0|0	1	0.2	5	0|0|0|0|0|0|0|0	0	0	0	0	0	-2.19	2	0.8
BAG3_R258W	Q9HB71	CACYBP S100A6BP SIP PNAS-107	0|1|0|0|0	1	0.2	5	0|1|0|0|0|0|0|0	0	0	0	0	0	-2.28	1.6	0.8
BAG3_R258W	Q9NV70	EXOC1 SEC3 SEC3L1 BM-012	0|4|0|0|0	4	0.8	5	0|0|0|0|0|0|0|0	0.25	1	0.25	1	0.25	-2.19	8	0.5
BAG3_R258W	Q9NVW2	RLIM RNF12	0|1|0|0|0	1	0.2	5	0|0|0|0|0|0|0|0	0	0	0	0	0	-2.19	2	0.8
BAG3_R258W	Q9NYJ8	TAB2 KIAA0733 MAP3K7IP2	0|1|7|2|0	10	2	5	6|5|3|0|10|6|2|10	0	0	0	0	0	-23.29	0.38	0.78
BAG3_R258W	Q9Y2H1	STK38L KIAA0965 NDR2	0|3|6|4|10	23	4.6	5	6|11|7|4|0|8|2|34	0	0	0	0	0	-39.04	0.51	0.79
BAG3_R258W	Q9Y2H5	PLEKHA6 KIAA0969 PEPP3	0|1|0|0|0	1	0.2	5	0|0|0|0|0|0|0|0	0	0	0	0	0	-2.19	2	0.8
BAG3_R258W	A2A3N6	PIPSL PSMD4P2	0|0|1|0|0	1	0.2	5	0|1|0|0|0|2|0|0	0	0	0	0	0	-3.21	0.53	0.8
BAG3_R258W	O00308	WWP2	0|0|2|0|0	2	0.4	5	0|0|0|0|0|0|0|0	0.23	0.92	0.23	0.91	0.23	-2.19	4	0.57
BAG3_R258W	O00571	DDX3X DBX DDX3	0|0|1|0|0	1	0.2	5	0|6|0|0|0|3|0|3	0	0	0	0	0	-6.84	0.13	0.8	O43660|O15514|P62487|
BAG3_R258W	O14818	PSMA7 HSPC	0|0|2|1|4	7	1.4	5	0|0|0|0|0|3|0|2	0.25	0.68	0.24	0.67	0.25	-4.23	2.24	0.49
BAG3_R258W	O15397	IPO8 RANBP8	0|0|3|0|0	3	0.6	5	0|2|0|4|15|1|0|2	0	0	0	0	0	-12.77	0.2	0.8
BAG3_R258W	O43264	ZW10	0|0|1|0|0	1	0.2	5	0|0|0|0|0|0|0|0	0	0	0	0	0	-2.19	2	0.8
BAG3_R258W	O43324	EEF1E1 AIMP3 P18	0|0|1|0|3	4	0.8	5	0|0|0|2|8|1|0|0	0.05	0.18	0.04	0.17	0.05	-6.32	0.58	0.71
BAG3_R258W	O43390	HNRNPR HNRPR	0|0|1|0|0	1	0.2	5	0|1|0|0|0|2|0|3	0	0	0	0	0	-4.65	0.27	0.8
BAG3_R258W	O43719	HTATSF1	0|0|1|0|0	1	0.2	5	3|4|2|0|0|3|0|4	0	0	0	0	0	-9.3	0.1	0.8
BAG3_R258W	O43933	PEX1	0|0|2|1|0	3	0.6	5	0|0|0|0|0|0|0|0	0.23	0.92	0.23	0.91	0.23	-2.19	6	0.57
BAG3_R258W	O60256	PRPSAP2	0|0|7|0|0	7	1.4	5	1|5|0|0|0|8|0|0	0.14	0.57	0.14	0.56	0.14	-8.11	0.8	0.65
BAG3_R258W	O75116	ROCK2 KIAA0619	0|0|4|0|0	4	0.8	5	0|4|0|0|0|0|0|0	0.19	0.76	0.19	0.75	0.19	-3.83	1.6	0.63
BAG3_R258W	O75122	CLASP2 KIAA0627	0|0|1|0|0	1	0.2	5	0|0|0|0|0|0|0|5	0	0	0	0	0	-4.28	0.32	0.8	Q93045|
BAG3_R258W	O75369	FLNB FLN1L FLN3 TABP TAP	0|0|1|0|0	1	0.2	5	0|1|0|0|0|1|0|0	0	0	0	0	0	-2.73	0.8	0.8
BAG3_R258W	O75643	SNRNP200 ASCC3L1 HELIC2 KIAA0788	0|0|8|0|0	8	1.6	5	3|6|0|0|0|5|0|8	0.06	0.25	0.06	0.24	0.06	-12.34	0.58	0.7
BAG3_R258W	O75821	EIF3G EIF3S4	0|0|2|0|0	2	0.4	5	9|1|0|0|0|7|0|3	0	0	0	0	0	-11.07	0.16	0.8
BAG3_R258W	O94776	MTA2 MTA1L1 PID	0|0|2|0|0	2	0.4	5	3|1|0|0|0|3|0|2	0.02	0.07	0.02	0.07	0.02	-5.67	0.36	0.73
BAG3_R258W	O94906	PRPF6 C20orf14	0|0|2|0|0	2	0.4	5	1|3|3|0|3|0|0|4	0	0.01	0	0.01	0	-8.35	0.23	0.76	Q6P2Q9|
BAG3_R258W	O95983	MBD3	0|0|3|0|0	3	0.6	5	1|1|0|0|0|2|0|0	0.17	0.7	0.17	0.68	0.17	-3.62	1.2	0.64
BAG3_R258W	P04844	RPN2	0|0|3|0|0	3	0.6	5	0|1|0|0|0|0|0|0	0.24	0.98	0.24	0.98	0.24	-2.28	4.8	0.55
BAG3_R258W	P04908	HIST1H2AB H2AFM; HIST1H2AE H2AFA	0|0|7|0|0	7	1.4	5	0|6|15|0|0|8|0|2	0	0.01	0	0.01	0	-16.9	0.36	0.75
BAG3_R258W	P05023	ATP1A1	0|0|1|0|0	1	0.2	5	0|0|0|0|0|0|0|1	0	0	0	0	0	-1.49	1.6	0.8	P50993|P13637|P16615|P68106|
BAG3_R258W	P05387	RPLP2 D11S2243E RPP2	0|0|1|0|0	1	0.2	5	0|2|0|0|0|0|0|2	0	0	0	0	0	-3.7	0.4	0.8
BAG3_R258W	P05455	SSB	0|0|1|0|0	1	0.2	5	1|0|1|0|0|1|0|1	0	0	0	0	0	-3.63	0.4	0.8
BAG3_R258W	P07814	EPRS GLNS PARS QARS QPRS PIG32	0|0|1|0|0	1	0.2	5	0|1|2|0|0|4|0|0	0	0	0	0	0	-5.21	0.23	0.8
BAG3_R258W	P08670	VIM	0|0|3|0|0	3	0.6	5	0|2|0|0|0|3|0|1	0.11	0.43	0.1	0.41	0.11	-4.65	0.8	0.67
BAG3_R258W	P08708	RPS17	0|0|3|0|0	3	0.6	5	1|1|2|0|0|4|0|0	0.07	0.29	0.07	0.29	0.07	-4.9	0.6	0.69	P62081|
BAG3_R258W	P09661	SNRPA1	0|0|3|0|0	3	0.6	5	2|0|1|2|0|3|0|2	0.03	0.14	0.03	0.13	0.03	-6.4	0.48	0.71
BAG3_R258W	P0C0S8	HIST1H2AG H2AFP; HIST1H2AI H2AFC; HIST1H2AK H2AFD; HIST1H2AL H2AFI; HIST1H2AM H2AFN	0|0|7|0|0	7	1.4	5	0|6|15|0|0|8|0|2	0	0.01	0	0.01	0	-16.9	0.36	0.75
BAG3_R258W	P0CG47	UBB	0|0|1|0|3	4	0.8	5	0|0|0|2|0|1|0|2	0.13	0.52	0.14	0.55	0.14	-3.93	1.28	0.66	P0CG48|O14980|
BAG3_R258W	P0CG48	UBC	0|0|1|0|3	4	0.8	5	0|0|0|2|0|1|0|2	0.13	0.52	0.13	0.53	0.13	-4.02	1.28	0.66	O14980|
BAG3_R258W	P0CW22	RPS17L	0|0|3|0|0	3	0.6	5	1|1|2|0|0|4|0|0	0.07	0.29	0.07	0.27	0.07	-4.99	0.6	0.69
BAG3_R258W	P12956	XRCC6 G22P1	0|0|2|0|0	2	0.4	5	1|1|2|0|0|3|0|0	0.04	0.14	0.03	0.13	0.04	-5.04	0.46	0.71
BAG3_R258W	P13010	XRCC5 G22P2	0|0|1|0|0	1	0.2	5	0|4|0|0|0|3|0|0	0	0	0	0	0	-5.27	0.23	0.8
BAG3_R258W	P13637	ATP1A3	0|0|1|0|0	1	0.2	5	0|0|0|0|0|0|0|0	0	0	0	0	0	-1.75	2	0.8	P68106|
BAG3_R258W	P14866	HNRNPL HNRPL P/OKcl.14	0|0|1|0|0	1	0.2	5	0|2|0|0|0|2|0|0	0	0	0	0	0	-3.7	0.4	0.8
BAG3_R258W	P18859	ATP5J ATP5A ATPM	0|0|1|0|0	1	0.2	5	0|0|0|0|0|0|0|0	0	0	0	0	0	-2.19	2	0.8
BAG3_R258W	P19338	NCL	0|0|1|1|0	2	0.4	5	2|2|1|0|0|1|0|8	0	0	0	0	0	-8.2	0.23	0.8
BAG3_R258W	P20671	HIST1H2AD H2AFG	0|0|7|0|0	7	1.4	5	0|6|15|0|0|8|0|2	0	0.01	0	0.01	0	-16.9	0.36	0.75
BAG3_R258W	P22090	RPS4Y1 RPS4Y PRO2646	0|0|1|0|1	2	0.4	5	1|0|2|0|5|1|0|1	0	0	0	0	0	-6.11	0.32	0.8
BAG3_R258W	P22102	GART PGFT PRGS	0|0|1|0|0	1	0.2	5	0|0|0|0|0|0|0|0	0	0	0	0	0	-1.93	2	0.8	O15067|P22234|
BAG3_R258W	P25789	PSMA4 HC9 PSC9	0|0|2|0|0	2	0.4	5	1|3|0|0|0|2|0|3	0.02	0.07	0.02	0.07	0.02	-5.67	0.36	0.73
BAG3_R258W	P26640	VARS G7A VARS2	0|0|1|1|0	2	0.4	5	3|1|0|0|5|1|0|1	0	0	0	0	0	-6.68	0.29	0.8
BAG3_R258W	P27635	RPL10 DXS648E QM	0|0|1|0|0	1	0.2	5	0|0|0|0|0|1|0|0	0	0	0	0	0	-2.28	1.6	0.8
BAG3_R258W	P28074	PSMB5 LMPX MB1 X	0|0|2|0|0	2	0.4	5	0|0|0|0|0|0|0|2	0.16	0.64	0.16	0.63	0.16	-2.78	1.6	0.64
BAG3_R258W	P30050	RPL12	0|0|1|0|0	1	0.2	5	0|1|0|0|0|1|0|2	0	0	0	0	0	-3.62	0.4	0.8
BAG3_R258W	P33993	MCM7 CDC47 MCM2	0|0|3|1|0	4	0.8	5	0|1|0|0|0|0|0|0	0.24	0.98	0.24	0.98	0.24	-2.28	6.4	0.55
BAG3_R258W	P35580	MYH10	0|0|1|0|0	1	0.2	5	0|1|0|0|0|1|0|3	0	0	0	0	0	-4	0.32	0.8	P35579|O43795|
BAG3_R258W	P36542	ATP5C1 ATP5C ATP5CL1	0|0|3|0|0	3	0.6	5	1|0|0|0|0|1|0|0	0.23	0.9	0.23	0.9	0.23	-2.65	2.4	0.61	P31930|
BAG3_R258W	P37108	SRP14	0|0|1|0|0	1	0.2	5	0|1|0|0|0|1|0|0	0	0	0	0	0	-2.73	0.8	0.8
BAG3_R258W	P38159	RBMX HNRPG RBMXP1	0|0|1|1|0	2	0.4	5	0|1|0|0|0|1|0|0	0	0	0	0	0	-2.2	1.6	0.8	Q13573|Q16629|
BAG3_R258W	P42025	ACTR1B CTRN2	0|0|3|0|0	3	0.6	5	1|1|2|0|0|1|0|4	0.05	0.21	0.05	0.2	0.05	-5.67	0.53	0.7
BAG3_R258W	P46060	RANGAP1 KIAA1835 SD	0|0|1|0|0	1	0.2	5	0|0|0|0|0|0|0|0	0	0	0	0	0	-2.19	2	0.8
BAG3_R258W	P48444	ARCN1 COPD	0|0|3|0|0	3	0.6	5	0|1|0|0|0|0|0|2	0.19	0.75	0.19	0.76	0.19	-3.12	1.6	0.64	O14579|
BAG3_R258W	P48556	PSMD8	0|0|1|0|0	1	0.2	5	0|1|0|0|0|1|0|0	0	0	0	0	0	-2.73	0.8	0.8
BAG3_R258W	P49321	NASP	0|0|1|0|0	1	0.2	5	0|0|0|0|0|1|0|0	0	0	0	0	0	-2.28	1.6	0.8
BAG3_R258W	P49721	PSMB2	0|0|1|1|0	2	0.4	5	0|0|0|0|0|0|0|1	0	0	0	0	0	-2.28	3.2	0.8
BAG3_R258W	P50993	ATP1A2 KIAA0778	0|0|1|0|0	1	0.2	5	0|0|0|0|0|0|0|0	0	0	0	0	0	-1.4	2	0.8	P13637|P16615|P68106|O94925|
BAG3_R258W	P51665	PSMD7 MOV34L	0|0|3|0|0	3	0.6	5	0|1|0|0|0|3|0|0	0.15	0.61	0.15	0.59	0.15	-3.75	1.2	0.65
BAG3_R258W	P52732	KIF11 EG5 KNSL1 TRIP5	0|0|2|0|0	2	0.4	5	5|4|3|4|5|5|11|24	0	0	0	0	0	-33.35	0.05	0.8
BAG3_R258W	P52815	MRPL12 RPML12	0|0|1|0|0	1	0.2	5	1|1|0|0|0|1|0|6	0	0	0	0	0	-5.3	0.18	0.8
BAG3_R258W	P55036	PSMD4 MCB1	0|0|4|0|0	4	0.8	5	3|2|0|11|5|4|2|3	0	0	0	0	0	-16.74	0.21	0.78
BAG3_R258W	P55081	MFAP1	0|0|2|1|0	3	0.6	5	0|1|0|0|0|2|0|4	0.05	0.18	0.04	0.17	0.05	-5.21	0.69	0.71
BAG3_R258W	P55884	EIF3B EIF3S9	0|0|1|0|1	2	0.4	5	11|6|2|9|8|11|9|12	0	0	0	0	0	-38	0.05	0.8
BAG3_R258W	P56134	ATP5J2 ATP5JL	0|0|1|0|0	1	0.2	5	1|0|0|0|0|0|0|0	0	0	0	0	0	-2.28	1.6	0.8
BAG3_R258W	P56192	MARS	0|0|2|0|0	2	0.4	5	1|0|0|0|0|0|0|0	0.22	0.88	0.22	0.88	0.22	-2.28	3.2	0.62
BAG3_R258W	P60866	RPS20	0|0|2|0|0	2	0.4	5	0|1|0|0|0|1|0|0	0.16	0.64	0.16	0.63	0.16	-2.73	1.6	0.64
BAG3_R258W	P60900	PSMA6 PROS27	0|0|1|0|0	1	0.2	5	0|0|0|0|0|0|0|4	0	0	0	0	0	-3.83	0.4	0.8
BAG3_R258W	P61163	ACTR1A CTRN1	0|0|5|0|3	8	1.6	5	2|4|3|7|8|3|5|8	0	0	0	0	0	-22.53	0.32	0.8
BAG3_R258W	P62277	RPS13	0|0|2|0|0	2	0.4	5	6|0|0|0|0|0|0|1	0.06	0.25	0.06	0.26	0.06	-5.29	0.46	0.7	P62854|
BAG3_R258W	P62316	SNRPD2 SNRPD1	0|0|2|0|4	6	1.2	5	18|3|7|18|21|6|16|3	0	0	0	0	0	-50.69	0.1	0.8
BAG3_R258W	P62753	RPS6 OK/SW-cl.2	0|0|2|0|3	5	1	5	6|2|0|0|0|0|0|1	0.1	0.27	0.1	0.28	0.1	-5.18	0.89	0.68	P62081|
BAG3_R258W	P62847	RPS24	0|0|2|0|0	2	0.4	5	0|2|4|0|0|1|0|1	0.03	0.12	0.03	0.12	0.03	-4.9	0.4	0.72	P62081|
BAG3_R258W	P62854	RPS26	0|0|3|0|0	3	0.6	5	0|0|0|0|0|1|0|0	0.24	0.98	0.24	0.98	0.24	-2.28	4.8	0.55
BAG3_R258W	P62937	PPIA CYPA	0|0|2|0|0	2	0.4	5	0|1|0|0|0|0|0|3	0.1	0.4	0.12	0.47	0.12	-3.4	0.8	0.67	P62987|P62979|P0CG47|P0CG48|
BAG3_R258W	P62979	RPS27A UBA80 UBCEP1	0|0|1|0|3	4	0.8	5	0|0|0|2|0|1|0|2	0.13	0.52	0.14	0.57	0.14	-3.84	1.28	0.66	P0CG47|P0CG48|O14980|
BAG3_R258W	P63208	SKP1 EMC19 OCP2 SKP1A TCEB1L	0|0|1|0|0	1	0.2	5	0|1|0|0|0|0|0|0	0	0	0	0	0	-2.28	1.6	0.8
BAG3_R258W	P63241	EIF5A	0|0|1|0|0	1	0.2	5	2|0|0|0|0|0|0|0	0	0	0	0	0	-2.69	0.8	0.8	Q6IS14|
BAG3_R258W	P67809	YBX1 NSEP1 YB1	0|0|2|3|1	6	1.2	5	1|3|2|0|3|2|0|11	0	0	0	0	0	-12.27	0.44	0.77
BAG3_R258W	P83731	RPL24	0|0|1|0|0	1	0.2	5	0|0|0|0|0|0|0|1	0	0	0	0	0	-2.28	1.6	0.8
BAG3_R258W	Q01804	OTUD4 HIN1 KIAA1046	0|0|2|0|0	2	0.4	5	3|4|6|0|8|5|0|33	0	0	0	0	0	-31.78	0.05	0.8
BAG3_R258W	Q02952	AKAP12 AKAP250	0|0|1|0|0	1	0.2	5	0|0|0|0|0|0|0|0	0	0	0	0	0	-2.19	2	0.8
BAG3_R258W	Q07955	SRSF1 ASF SF2 SF2P33 SFRS1 OK/SW-cl.3	0|0|2|1|0	3	0.6	5	0|0|0|0|0|0|0|0	0.23	0.92	0.23	0.91	0.23	-2.19	6	0.57
BAG3_R258W	Q08211	DHX9 DDX9 LKP NDH2	0|0|4|0|0	4	0.8	5	0|4|0|2|0|3|0|0	0.1	0.42	0.1	0.4	0.1	-5.5	0.71	0.67
BAG3_R258W	Q12874	SF3A3 SAP61	0|0|1|0|0	1	0.2	5	0|0|0|0|0|0|0|1	0	0	0	0	0	-2.28	1.6	0.8
BAG3_R258W	Q12906	ILF3 DRBF MPHOSPH4 NF90	0|0|1|0|0	1	0.2	5	0|0|0|0|0|0|0|0	0	0	0	0	0	-2.19	2	0.8
BAG3_R258W	Q13045	FLII FLIL	0|0|3|0|0	3	0.6	5	0|0|0|0|0|0|0|1	0.24	0.98	0.24	0.98	0.24	-2.28	4.8	0.55
BAG3_R258W	Q13151	HNRNPA0 HNRPA0	0|0|1|0|1	2	0.4	5	0|1|0|0|0|1|0|1	0	0	0	0	0	-3.18	1.07	0.8
BAG3_R258W	Q13330	MTA1	0|0|2|0|0	2	0.4	5	3|1|0|0|0|1|0|5	0.02	0.06	0.02	0.08	0.02	-5.68	0.32	0.73	P62136|P62140|P36873|
BAG3_R258W	Q13435	SF3B2 SAP145	0|0|7|0|0	7	1.4	5	1|6|3|0|0|5|0|6	0.04	0.17	0.04	0.16	0.04	-11.89	0.53	0.71
BAG3_R258W	Q14008	CKAP5 KIAA0097	0|0|4|0|0	4	0.8	5	3|6|2|0|0|4|0|0	0.02	0.09	0.02	0.08	0.02	-8.86	0.43	0.72
BAG3_R258W	Q14011	CIRBP A18HNRNP CIRP	0|0|1|0|0	1	0.2	5	0|4|1|0|0|5|0|2	0	0	0	0	0	-7.19	0.13	0.8
BAG3_R258W	Q14152	EIF3A EIF3S10 KIAA0139	0|0|1|1|1	3	0.6	5	5|9|0|0|0|10|0|14	0	0	0	0	0	-20.72	0.13	0.8
BAG3_R258W	Q14203	DCTN1	0|0|5|0|0	5	1	5	0|2|1|0|0|3|0|4	0.13	0.53	0.13	0.52	0.13	-6.16	0.8	0.65
BAG3_R258W	Q14244	MAP7	0|0|2|0|0	2	0.4	5	0|0|0|0|0|1|0|0	0.22	0.88	0.23	0.92	0.23	-1.84	3.2	0.62	Q15637|Q15796|Q99576|
BAG3_R258W	Q14315	FLNC ABPL FLN2	0|0|2|0|0	2	0.4	5	1|1|0|0|0|1|0|0	0.12	0.48	0.11	0.46	0.12	-3.18	1.07	0.67
BAG3_R258W	Q14558	PRPSAP1	0|0|5|0|0	5	1	5	0|4|0|0|0|2|0|0	0.18	0.73	0.18	0.74	0.18	-4.68	1.33	0.64	O60256|
BAG3_R258W	Q14766	LTBP1	0|0|2|0|0	2	0.4	5	0|0|0|0|0|0|0|0	0.23	0.92	0.23	0.91	0.23	-2.19	4	0.57
BAG3_R258W	Q15007	WTAP KIAA0105	0|0|1|0|0	1	0.2	5	1|0|0|0|0|0|0|0	0	0	0	0	0	-2.28	1.6	0.8
BAG3_R258W	Q15008	PSMD6 KIAA0107 PFAAP4	0|0|2|0|0	2	0.4	5	0|1|0|0|0|0|0|1	0.16	0.64	0.16	0.63	0.16	-2.73	1.6	0.64
BAG3_R258W	Q16186	ADRM1 GP110	0|0|2|1|0	3	0.6	5	2|1|1|0|13|1|0|1	0	0	0	0	0	-10.28	0.25	0.8
BAG3_R258W	Q16543	CDC37 CDC37A	0|0|3|0|0	3	0.6	5	3|2|0|0|0|1|0|0	0.11	0.43	0.1	0.41	0.11	-4.65	0.8	0.67
BAG3_R258W	Q16777	HIST2H2AC H2AFQ	0|0|7|0|0	7	1.4	5	0|6|15|0|0|8|0|2	0	0.01	0	0.01	0	-16.9	0.36	0.75
BAG3_R258W	Q2M389	KIAA1033	0|0|1|0|0	1	0.2	5	0|0|0|0|0|0|0|0	0	0	0	0	0	-2.19	2	0.8
BAG3_R258W	Q2NL82	TSR1 KIAA1401	0|0|3|0|0	3	0.6	5	0|0|0|0|0|0|0|0	0.25	0.99	0.25	0.99	0.25	-2.19	6	0.53
BAG3_R258W	Q2TAY7	SMU1	0|0|2|0|0	2	0.4	5	1|3|0|0|0|3|0|0	0.04	0.17	0.04	0.16	0.04	-5.17	0.46	0.71
BAG3_R258W	Q5JNZ5	RPS26P11 RPS26L1	0|0|1|0|0	1	0.2	5	0|0|0|0|0|0|0|0	0	0	0	0	0	-2.19	2	0.8
BAG3_R258W	Q5JUX0	SPIN3	0|0|2|0|0	2	0.4	5	0|2|4|0|0|1|0|8	0	0.01	0	0.01	0	-8.75	0.21	0.75
BAG3_R258W	Q6FI13	HIST2H2AA3 H2AFO HIST2H2AA; HIST2H2AA4	0|0|7|0|0	7	1.4	5	0|6|15|0|0|8|0|2	0	0.01	0	0.01	0	-16.9	0.36	0.75
BAG3_R258W	Q6IS14	EIF5AL1	0|0|1|0|0	1	0.2	5	1|0|0|0|0|0|0|0	0	0	0	0	0	-2.28	1.6	0.8
BAG3_R258W	Q6P2Q9	PRPF8 PRPC8	0|0|11|2|0	13	2.6	5	3|6|1|0|0|3|0|3	0.22	0.89	0.22	0.89	0.22	-9.11	1.3	0.62
BAG3_R258W	Q6UX04	CWC27 SDCCAG10 UNQ438/PRO871	0|0|1|0|0	1	0.2	5	0|2|0|0|0|0|0|0	0	0	0	0	0	-2.78	0.8	0.8
BAG3_R258W	Q7L7L0	HIST3H2A	0|0|7|0|0	7	1.4	5	0|6|15|0|0|8|0|2	0	0.01	0	0.01	0	-16.72	0.36	0.75	Q92922|Q8TAQ2|
BAG3_R258W	Q7L9L4	MOB1B MOB4A MOBKL1A	0|0|1|0|0	1	0.2	5	0|0|0|0|0|0|0|0	0	0	0	0	0	-2.19	2	0.8
BAG3_R258W	Q86V81	ALYREF ALY BEF THOC4	0|0|5|0|0	5	1	5	0|1|0|0|0|1|0|10	0.12	0.48	0.12	0.46	0.12	-6.77	0.67	0.66
BAG3_R258W	Q86X29	LSR LISCH	0|0|1|0|3	4	0.8	5	0|0|0|0|0|1|0|0	0.24	0.98	0.24	0.98	0.24	-2.28	6.4	0.55
BAG3_R258W	Q8IWI9	MGA KIAA0518 MAD5	0|0|1|0|0	1	0.2	5	1|0|1|0|0|0|0|0	0	0	0	0	0	-2.73	0.8	0.8
BAG3_R258W	Q8IX12	CCAR1 CARP1 DIS	0|0|2|0|0	2	0.4	5	0|0|0|2|0|0|0|2	0.09	0.37	0.09	0.35	0.09	-3.7	0.8	0.68
BAG3_R258W	Q8N163	CCAR2 DBC1 KIAA1967	0|0|1|0|0	1	0.2	5	0|0|0|0|0|0|0|3	0	0	0	0	0	-3.31	0.53	0.8
BAG3_R258W	Q8N5C8	TAB3 MAP3K7IP3	0|0|5|0|0	5	1	5	1|1|2|2|0|3|0|9	0.02	0.09	0.02	0.09	0.02	-10.04	0.44	0.72
BAG3_R258W	Q8NB90	SPATA5 AFG2 SPAF	0|0|1|0|0	1	0.2	5	0|1|0|0|0|0|0|0	0	0	0	0	0	-2.28	1.6	0.8
BAG3_R258W	Q8NCE2	MTMR14 C3orf29	0|0|3|0|0	3	0.6	5	0|1|0|0|0|1|0|0	0.23	0.9	0.22	0.9	0.23	-2.73	2.4	0.61
BAG3_R258W	Q8TAA3	PSMA8 PSMA7L	0|0|1|1|0	2	0.4	5	0|0|0|0|0|2|0|1	0	0	0	0	0	-3.21	1.07	0.8
BAG3_R258W	Q8TAQ2	SMARCC2 BAF170	0|0|2|0|0	2	0.4	5	0|0|0|0|0|0|0|0	0.23	0.92	0.23	0.91	0.23	-2.19	4	0.57
BAG3_R258W	Q8TD47	RPS4Y2 RPS4Y2P	0|0|1|0|1	2	0.4	5	3|0|2|0|5|1|0|2	0	0	0	0	0	-7.85	0.25	0.8
BAG3_R258W	Q92526	CCT6B	0|0|5|0|0	5	1	5	5|2|0|0|0|3|0|4	0.06	0.26	0.06	0.24	0.06	-8.35	0.57	0.7
BAG3_R258W	Q92896	GLG1 CFR1 ESL1 MG160	0|0|1|0|0	1	0.2	5	0|0|0|0|0|0|0|0	0	0	0	0	0	-2.11	2	0.8	O60902|
BAG3_R258W	Q92922	SMARCC1 BAF155	0|0|2|0|0	2	0.4	5	0|0|1|0|0|1|0|0	0.16	0.64	0.16	0.65	0.16	-2.65	1.6	0.64	Q8TAQ2|
BAG3_R258W	Q93077	HIST1H2AC H2AFL	0|0|7|0|0	7	1.4	5	0|6|15|0|0|8|0|2	0	0.01	0	0.01	0	-16.9	0.36	0.75
BAG3_R258W	Q93100	PHKB	0|0|2|0|0	2	0.4	5	0|0|0|0|0|0|0|0	0.23	0.92	0.23	0.91	0.23	-2.19	4	0.57
BAG3_R258W	Q96AV8	E2F7	0|0|6|0|0	6	1.2	5	3|1|0|0|0|3|0|9	0.08	0.32	0.08	0.31	0.08	-8.74	0.6	0.69
BAG3_R258W	Q96DG6	CMBL	0|0|1|1|0	2	0.4	5	0|1|0|0|5|1|0|1	0	0	0	0	0	-4.81	0.4	0.8
BAG3_R258W	Q96E39	RBMXL1	0|0|1|1|0	2	0.4	5	0|1|0|0|0|1|0|0	0	0	0	0	0	-2.73	1.6	0.8
BAG3_R258W	Q96EY7	PTCD3 MRPS39 TRG15	0|0|1|0|0	1	0.2	5	0|1|0|0|0|0|0|1	0	0	0	0	0	-2.73	0.8	0.8
BAG3_R258W	Q96GC5	MRPL48 CGI-118 HSPC290	0|0|1|0|0	1	0.2	5	0|0|0|0|0|0|0|0	0	0	0	0	0	-2.19	2	0.8
BAG3_R258W	Q96HS1	PGAM5	0|0|1|0|0	1	0.2	5	0|0|0|0|0|0|0|0	0	0	0	0	0	-2.19	2	0.8
BAG3_R258W	Q96KK5	HIST1H2AH HIST1H2AI	0|0|7|0|0	7	1.4	5	0|6|15|0|0|8|0|2	0	0.01	0	0.01	0	-16.9	0.36	0.75
BAG3_R258W	Q96KP1	EXOC2 SEC5 SEC5L1	0|0|1|0|0	1	0.2	5	0|0|0|0|0|0|0|0	0	0	0	0	0	-2.19	2	0.8
BAG3_R258W	Q96N67	DOCK7 KIAA1771	0|0|1|0|0	1	0.2	5	0|0|0|0|0|0|0|1	0	0	0	0	0	-2.28	1.6	0.8
BAG3_R258W	Q96P50	ACAP3 CENTB5 KIAA1716	0|0|1|0|0	1	0.2	5	4|0|1|0|10|1|0|0	0	0	0	0	0	-8.62	0.1	0.8
BAG3_R258W	Q96SY0	VWA9 C15orf44	0|0|1|0|0	1	0.2	5	0|0|0|0|0|0|0|0	0	0	0	0	0	-2.19	2	0.8
BAG3_R258W	Q99865	SPIN2A DXF34 SPIN2	0|0|1|0|0	1	0.2	5	0|2|0|0|0|1|0|1	0	0	0	0	0	-3.62	0.4	0.8
BAG3_R258W	Q99878	HIST1H2AJ H2AFE	0|0|7|0|0	7	1.4	5	0|6|15|0|0|8|0|2	0	0.01	0	0.01	0	-16.9	0.36	0.75
BAG3_R258W	Q9BPX3	NCAPG CAPG NYMEL3	0|0|1|0|0	1	0.2	5	0|1|0|0|0|1|0|0	0	0	0	0	0	-2.73	0.8	0.8
BAG3_R258W	Q9BPZ2	SPIN2B SPIN2	0|0|1|0|0	1	0.2	5	0|2|0|0|0|1|0|1	0	0	0	0	0	-3.62	0.4	0.8
BAG3_R258W	Q9BRS2	RIOK1	0|0|8|2|0	10	2	5	7|9|8|11|5|10|16|31	0	0	0	0	0	-53.37	0.16	0.8
BAG3_R258W	Q9BTM1	H2AFJ	0|0|7|0|0	7	1.4	5	0|6|15|0|0|8|0|2	0	0.01	0	0.01	0	-16.9	0.36	0.75
BAG3_R258W	Q9BWJ5	SF3B5 SF3B10	0|0|1|0|0	1	0.2	5	0|0|1|0|0|1|0|1	0	0	0	0	0	-3.18	0.53	0.8
BAG3_R258W	Q9BWU0	SLC4A1AP HLC3	0|0|1|0|0	1	0.2	5	0|1|1|0|0|0|0|1	0	0	0	0	0	-3.18	0.53	0.8
BAG3_R258W	Q9BZE1	MRPL37 MRPL2 RPML2 HSPC235	0|0|1|0|0	1	0.2	5	0|0|0|0|0|0|0|0	0	0	0	0	0	-2.19	2	0.8
BAG3_R258W	Q9H400	LIME1 LIME LP8067	0|0|1|2|0	3	0.6	5	0|0|0|0|0|0|0|0	0.23	0.92	0.23	0.91	0.23	-2.19	6	0.57
BAG3_R258W	Q9H7C9	AAMDC C11orf67 PTD015	0|0|1|0|0	1	0.2	5	1|0|0|0|5|0|0|0	0	0	0	0	0	-4.84	0.27	0.8
BAG3_R258W	Q9H8S9	MOB1A C2orf6 MOB4B MOBK1B MOBKL1B	0|0|1|0|0	1	0.2	5	0|0|0|0|0|0|0|0	0	0	0	0	0	-2.19	2	0.8
BAG3_R258W	Q9NP97	DYNLRB1 BITH DNCL2A DNLC2A ROBLD1 HSPC162	0|0|1|0|0	1	0.2	5	1|1|0|0|0|0|0|0	0	0	0	0	0	-2.73	0.8	0.8
BAG3_R258W	Q9NQP4	PFDN4 PFD4	0|0|1|0|0	1	0.2	5	0|0|0|0|0|0|0|0	0	0	0	0	0	-2.19	2	0.8
BAG3_R258W	Q9NRJ4	TULP4 KIAA1397 TUBL4 TUSP	0|0|1|0|0	1	0.2	5	0|0|0|0|0|0|0|0	0	0	0	0	0	-2.19	2	0.8
BAG3_R258W	Q9NWU2	GID8 C20orf11	0|0|1|0|0	1	0.2	5	0|0|0|0|0|1|0|0	0	0	0	0	0	-2.28	1.6	0.8
BAG3_R258W	Q9NYF8	BCLAF1 BTF KIAA0164	0|0|3|0|0	3	0.6	5	0|0|2|9|3|0|14|2	0	0	0	0	0	-16.37	0.16	0.8
BAG3_R258W	Q9P270	SLAIN2 KIAA1458	0|0|3|1|0	4	0.8	5	5|2|0|0|5|3|0|2	0	0.01	0	0.01	0	-9.74	0.38	0.75
BAG3_R258W	Q9P2J5	LARS KIAA1352	0|0|1|0|0	1	0.2	5	0|0|0|0|0|1|0|0	0	0	0	0	0	-2.28	1.6	0.8
BAG3_R258W	Q9UH99	SUN2 FRIGG KIAA0668 RAB5IP UNC84B	0|0|1|0|0	1	0.2	5	0|1|0|0|0|2|0|5	0	0	0	0	0	-4.76	0.2	0.8
BAG3_R258W	Q9UI10	EIF2B4 EIF2BD	0|0|1|0|0	1	0.2	5	0|0|0|0|0|0|0|0	0	0	0	0	0	-2.19	2	0.8
BAG3_R258W	Q9UJY1	HSPB8 CRYAC E2IG1 HSP22 PP1629	0|0|1|0|3	4	0.8	5	0|0|0|0|0|0|0|0	0.25	0.99	0.25	0.99	0.25	-2.19	8	0.53
BAG3_R258W	Q9UJZ1	STOML2 SLP2 HSPC108	0|0|1|0|0	1	0.2	5	0|1|0|0|0|1|0|0	0	0	0	0	0	-2.73	0.8	0.8
BAG3_R258W	Q9UL15	BAG5 KIAA0873	0|0|1|0|0	1	0.2	5	0|0|0|0|0|0|0|0	0	0	0	0	0	-1.66	2	0.8	P50502|P04792|
BAG3_R258W	Q9Y224	C14orf166 CGI-99	0|0|2|0|0	2	0.4	5	0|2|0|0|0|1|0|0	0.12	0.48	0.12	0.46	0.12	-3.21	1.07	0.66
BAG3_R258W	Q9Y2R5	MRPS17 RPMS17 HSPC011	0|0|2|0|0	2	0.4	5	0|1|0|0|0|0|0|0	0.22	0.88	0.22	0.88	0.22	-2.28	3.2	0.62
BAG3_R258W	Q9Y2W1	THRAP3 TRAP150	0|0|5|1|0	6	1.2	5	0|1|1|4|0|1|2|8	0.03	0.12	0.03	0.11	0.03	-9.5	0.56	0.72
BAG3_R258W	Q9Y3B4	SF3B6 SAP14 SF3B14 SF3B14A CGI-110 HSPC175 HT006	0|0|2|0|0	2	0.4	5	0|1|2|0|3|1|0|4	0.01	0.03	0.01	0.03	0.01	-6.8	0.29	0.74
BAG3_R258W	Q9Y3D9	MRPS23 CGI-138 HSPC329	0|0|1|0|0	1	0.2	5	0|0|0|0|0|0|0|1	0	0	0	0	0	-2.28	1.6	0.8
BAG3_R258W	Q9Y3I0	RTCB C22orf28 HSPC117	0|0|1|0|0	1	0.2	5	0|1|0|0|0|1|0|0	0	0	0	0	0	-2.73	0.8	0.8
BAG3_R258W	Q9Y5Y2	NUBP2	0|0|1|0|0	1	0.2	5	0|0|0|0|0|0|0|0	0	0	0	0	0	-2.19	2	0.8
BAG3_R258W	Q9Y6M9	NDUFB9 LYRM3 UQOR22	0|0|1|0|0	1	0.2	5	0|0|0|0|0|1|0|0	0	0	0	0	0	-2.28	1.6	0.8
BAG3_R258W	Q9Y6Y0	IVNS1ABP ARA3 FLARA3 KIAA0850 NS1 NS1BP HSPC068	0|0|8|0|0	8	1.6	5	0|4|0|13|0|4|11|6	0	0	0	0	0	-20.82	0.34	0.77
BAG3_R258W	O00487	PSMD14 POH1	0|0|0|1|0	1	0.2	5	2|1|0|2|0|0|2|3	0	0	0	0	0	-6.4	0.16	0.8
BAG3_R258W	O60361	NME2P1	0|0|0|1|0	1	0.2	5	0|1|0|0|0|1|0|0	0	0	0	0	0	-2.47	0.8	0.8	P15531|P27708|
BAG3_R258W	P00338	LDHA PIG19	0|0|0|2|0	2	0.4	5	0|0|0|0|0|0|0|0	0.23	0.92	0.23	0.93	0.23	-2.02	4	0.57	P07864|P07948|
BAG3_R258W	P04406	GAPDH GAPD CDABP0047 OK/SW-cl.12	0|0|0|4|0	4	0.8	5	3|6|0|0|0|1|0|3	0.04	0.17	0.04	0.16	0.04	-7.72	0.49	0.71
BAG3_R258W	P06454	PTMA TMSA	0|0|0|2|0	2	0.4	5	1|1|1|2|10|0|2|0	0	0	0	0	0	-9.31	0.19	0.8
BAG3_R258W	P07195	LDHB	0|0|0|2|0	2	0.4	5	1|3|0|0|0|0|0|0	0.1	0.4	0.1	0.41	0.1	-3.66	0.8	0.67	P07864|
BAG3_R258W	P07737	PFN1	0|0|0|2|0	2	0.4	5	0|0|0|0|0|0|0|1	0.22	0.88	0.22	0.88	0.22	-2.28	3.2	0.62
BAG3_R258W	P07864	LDHC LDH3 LDHX	0|0|0|1|0	1	0.2	5	0|0|0|0|0|0|0|0	0	0	0	0	0	-2.19	2	0.8
BAG3_R258W	P09086	POU2F2 OCT2 OTF2	0|0|0|1|0	1	0.2	5	0|0|0|0|0|0|0|0	0	0	0	0	0	-2.19	2	0.8
BAG3_R258W	P09874	PARP1 ADPRT PPOL	0|0|0|2|0	2	0.4	5	0|2|4|0|0|1|0|2	0.02	0.08	0.02	0.07	0.02	-5.61	0.36	0.73
BAG3_R258W	P13929	ENO3	0|0|0|1|0	1	0.2	5	0|2|0|0|0|0|0|1	0	0	0	0	0	-3.21	0.53	0.8
BAG3_R258W	P14136	GFAP	0|0|0|4|0	4	0.8	5	0|2|0|0|0|1|0|0	0.23	0.91	0.23	0.9	0.23	-3.21	2.13	0.61
BAG3_R258W	P14618	PKM OIP3 PK2 PK3 PKM2	0|0|0|2|0	2	0.4	5	0|3|0|0|0|0|0|2	0.08	0.32	0.08	0.3	0.08	-4.23	0.64	0.69
BAG3_R258W	P14859	POU2F1 OCT1 OTF1	0|0|0|1|0	1	0.2	5	0|0|0|0|0|0|0|0	0	0	0	0	0	-2.19	2	0.8
BAG3_R258W	P15531	NME1 NDPKA NM23	0|0|0|2|0	2	0.4	5	0|1|0|0|0|1|0|0	0.16	0.64	0.18	0.71	0.18	-2.38	1.6	0.64	P27708|P31350|
BAG3_R258W	P16989	YBX3 CSDA DBPA	0|0|0|1|0	1	0.2	5	1|1|0|0|3|2|0|1	0	0	0	0	0	-5.27	0.2	0.8
BAG3_R258W	P19388	POLR2E	0|0|0|1|0	1	0.2	5	0|0|0|0|0|0|0|0	0	0	0	0	0	-2.11	2	0.8	P52434|
BAG3_R258W	P22392	NME2 NM23B	0|0|0|1|0	1	0.2	5	0|1|0|0|0|1|0|0	0	0	0	0	0	-2.38	0.8	0.8	P27708|P31350|
BAG3_R258W	P29401	TKT	0|0|0|1|0	1	0.2	5	0|0|0|0|0|0|0|0	0	0	0	0	0	-2.19	2	0.8
BAG3_R258W	P32322	PYCR1	0|0|0|1|0	1	0.2	5	0|0|0|0|0|0|0|0	0	0	0	0	0	-2.02	2	0.8	Q96C36|
BAG3_R258W	P50502	ST13 AAG2 FAM10A1 HIP SNC6	0|0|0|1|0	1	0.2	5	0|0|0|0|0|0|0|0	0	0	0	0	0	-2.19	2	0.8
BAG3_R258W	P55854	SUMO3 SMT3B SMT3H1	0|0|0|1|0	1	0.2	5	0|0|0|0|0|0|0|1	0	0	0	0	0	-2.28	1.6	0.8
BAG3_R258W	P60174	TPI1 TPI	0|0|0|1|0	1	0.2	5	1|2|0|0|0|0|0|3	0	0	0	0	0	-4.65	0.27	0.8
BAG3_R258W	P61956	SUMO2 SMT3A SMT3H2	0|0|0|1|0	1	0.2	5	0|0|0|0|0|0|0|1	0	0	0	0	0	-2.28	1.6	0.8
BAG3_R258W	P62424	RPL7A SURF-3 SURF3	0|0|0|1|0	1	0.2	5	0|1|0|0|0|0|0|1	0	0	0	0	0	-2.73	0.8	0.8
BAG3_R258W	P62750	RPL23A	0|0|0|1|0	1	0.2	5	1|0|1|0|0|0|0|2	0	0	0	0	0	-3.62	0.4	0.8
BAG3_R258W	Q06830	PRDX1 PAGA PAGB TDPX2	0|0|0|1|0	1	0.2	5	1|1|0|0|0|1|0|4	0	0	0	0	0	-5.17	0.23	0.8
BAG3_R258W	Q13595	TRA2A	0|0|0|1|0	1	0.2	5	0|0|0|0|0|0|0|0	0	0	0	0	0	-2.19	2	0.8
BAG3_R258W	Q13765	NACA HSD48	0|0|0|1|0	1	0.2	5	0|0|0|0|0|0|0|0	0	0	0	0	0	-2.19	2	0.8
BAG3_R258W	Q14112	NID2	0|0|0|1|0	1	0.2	5	0|0|0|0|0|0|0|0	0	0	0	0	0	-2.19	2	0.8
BAG3_R258W	Q6EEV6	SUMO4 SMT3H4	0|0|0|1|0	1	0.2	5	0|0|0|0|0|0|0|1	0	0	0	0	0	-2.28	1.6	0.8
BAG3_R258W	Q6NSI4	CXorf57	0|0|0|9|0	9	1.8	5	0|0|0|0|0|0|0|3	0.25	0.99	0.25	0.98	0.25	-3.31	4.8	0.55
BAG3_R258W	Q6ZMR3	LDHAL6A LDHL2	0|0|0|1|0	1	0.2	5	0|0|0|0|0|0|0|0	0	0	0	0	0	-2.02	2	0.8	P00338|P07864|
BAG3_R258W	Q86VI3	IQGAP3	0|0|0|1|0	1	0.2	5	0|0|0|0|0|0|0|0	0	0	0	0	0	-2.11	2	0.8	Q9H7S9|
BAG3_R258W	Q8IY67	RAVER1 KIAA1978	0|0|0|1|0	1	0.2	5	0|0|0|0|0|0|0|0	0	0	0	0	0	-2.19	2	0.8
BAG3_R258W	Q8IZP2	ST13P4 FAM10A4	0|0|0|1|0	1	0.2	5	0|0|0|0|0|0|0|0	0	0	0	0	0	-2.19	2	0.8
BAG3_R258W	Q8NFD5	ARID1B BAF250B DAN15 KIAA1235 OSA2	0|0|0|1|0	1	0.2	5	0|0|0|0|0|0|0|0	0	0	0	0	0	-2.19	2	0.8
BAG3_R258W	Q8NFI4	ST13P5 FAM10A5	0|0|0|1|0	1	0.2	5	0|0|0|0|0|0|0|0	0	0	0	0	0	-2.19	2	0.8
BAG3_R258W	Q93045	STMN2 SCG10 SCGN10	0|0|0|1|0	1	0.2	5	0|0|0|0|0|0|0|0	0	0	0	0	0	-2.19	2	0.8
BAG3_R258W	Q96T88	UHRF1 ICBP90 NP95 RNF106	0|0|0|1|0	1	0.2	5	0|0|0|0|0|0|0|0	0	0	0	0	0	-2.19	2	0.8
BAG3_R258W	Q9NP85	NPHS2	0|0|0|1|0	1	0.2	5	0|0|0|0|0|0|0|0	0	0	0	0	0	-2.19	2	0.8
BAG3_R258W	Q9NTG7	SIRT3 SIR2L3	0|0|0|2|0	2	0.4	5	0|0|0|0|0|0|0|0	0.23	0.92	0.23	0.91	0.23	-2.19	4	0.57
BAG3_R258W	Q9UBL6	CPNE7	0|0|0|1|0	1	0.2	5	0|0|0|0|0|0|0|0	0	0	0	0	0	-2.19	2	0.8
BAG3_R258W	Q9UKI9	POU2F3 OTF11 PLA1	0|0|0|1|0	1	0.2	5	0|0|0|0|0|0|0|0	0	0	0	0	0	-2.19	2	0.8
BAG3_R258W	Q9Y2T7	YBX2 CSDA3 MSY2	0|0|0|1|0	1	0.2	5	0|1|0|0|0|1|0|1	0	0	0	0	0	-3.18	0.53	0.8
BAG3_R258W	Q9Y6A5	TACC3 ERIC1	0|0|0|1|0	1	0.2	5	2|2|0|0|0|3|0|2	0	0	0	0	0	-5.75	0.18	0.8
BAG3_R258W	O43795	MYO1B	0|0|0|0|1	1	0.2	5	0|0|0|0|0|0|0|0	0	0	0	0	0	-2.19	2	0.8
BAG3_R258W	O60883	GPR37L1 ETBRLP2	0|0|0|0|1	1	0.2	5	0|0|0|0|0|0|0|0	0	0	0	0	0	-2.02	2	0.8	P22607|P32322|
BAG3_R258W	O95218	ZRANB2 ZIS ZNF265	0|0|0|0|1	1	0.2	5	5|2|0|4|0|3|0|2	0	0	0	0	0	-9.22	0.1	0.8
BAG3_R258W	P61803	DAD1	0|0|0|0|5	5	1	5	0|0|0|0|0|0|0|0	0.25	1	0.25	1	0.25	-2.11	10	0.49	P49321|
BAG3_R258W	Q00403	GTF2B TF2B TFIIB	0|0|0|0|16	16	3.2	5	0|0|0|0|0|0|0|0	0.25	1	0.25	1	0.25	-2.19	32	0.48
BAG3_R258W	Q15046	KARS KIAA0070	0|0|0|0|3	3	0.6	5	1|0|0|0|0|1|0|1	0.2	0.8	0.2	0.79	0.2	-3.18	1.6	0.63
BAG3_R258W	Q8IZT6	ASPM MCPH5	0|0|0|0|1	1	0.2	5	0|0|0|0|0|0|0|2	0	0	0	0	0	-2.78	0.8	0.8
BAG3_R258W	Q9H4A6	GOLPH3 GPP34	0|0|0|0|3	3	0.6	5	0|0|0|0|0|0|0|0	0.25	0.99	0.25	0.99	0.25	-2.19	6	0.53
BAG3_R258W	Q9NQ03	SCRT2 FP7030	0|0|0|0|1	1	0.2	5	0|0|0|0|0|0|0|0	0	0	0	0	0	-2.19	2	0.8
BAG3_R258W	Q9UL63	MKLN1	0|0|0|0|1	1	0.2	5	0|0|0|0|0|0|0|0	0	0	0	0	0	-2.19	2	0.8
BAG3_wt	A5A3E0	POTEF A26C1B	6|0|3|3|1	13	2.6	5	10|2|5|16|5|1|18|3	0	0	0	0	0	-32.78	0.35	0.79
BAG3_wt	A6NHL2	TUBAL3	4|0|5|3|5	17	3.4	5	2|0|0|0|3|1|0|3	0.5	0.66	0.48	0.64	0.5	-5.59	3.02	0.21
BAG3_wt	A6NNZ2		16|10|14|14|5	59	11.8	5	14|7|3|22|46|5|14|14	0	0	0	0	0	-52.57	0.76	0.79
BAG3_wt	O00231	PSMD11	1|1|4|2|1	9	1.8	5	8|6|4|7|26|2|5|7	0	0	0	0	0	-31.78	0.22	0.79	Q9Y2X9|
BAG3_wt	O00232	PSMD12	2|1|3|1|1	8	1.6	5	5|5|2|4|0|3|0|1	0	0	0	0	0	-9.13	0.64	0.74
BAG3_wt	O14545	TRAFD1 FLN29	1|0|0|0|0	1	0.2	5	0|0|0|0|0|0|0|0	0	0	0	0	0	-2.12	2	0.79
BAG3_wt	O14641	DVL2	2|4|1|1|0	8	1.6	5	0|0|0|0|0|0|0|0	0.48	1	0.48	1	0.48	-2	16	0.23	Q92997|
BAG3_wt	O14654	IRS4	6|1|3|3|0	13	2.6	5	0|0|0|0|0|1|0|0	0.74	1	0.74	1	0.74	-2.21	20.8	0.05
BAG3_wt	O14744	PRMT5 HRMT1L5 IBP72 JBP1 SKB1	30|31|48|41|121	271	54.2	5	79|53|143|119|137|61|131|101	0	0	0	0	0	-354.08	0.53	0.79
BAG3_wt	O14818	PSMA7 HSPC	4|3|2|3|0	12	2.4	5	0|0|0|0|0|3|0|2	0.53	0.7	0.51	0.68	0.53	-4.15	3.84	0.15
BAG3_wt	O14983	ATP2A1	1|0|0|0|0	1	0.2	5	0|0|0|0|0|0|0|0	0	0	0	0	0	-2.12	2	0.79
BAG3_wt	O15067	PFAS KIAA0361	1|0|0|1|0	2	0.4	5	0|0|0|0|0|0|0|0	0	0	0	0	0	-1.65	4	0.79	P22234|P27708|
BAG3_wt	O15372	EIF3H EIF3S3	1|1|1|1|1	5	1	5	4|4|1|7|0|3|0|4	0	0	0	0	0	-10.59	0.35	0.79
BAG3_wt	O43166	SIPA1L1 E6TP1 KIAA0440	2|0|0|0|0	2	0.4	5	0|0|2|0|0|0|0|0	0.17	0.67	0.16	0.64	0.17	-2.7	1.6	0.63
BAG3_wt	O43175	PHGDH PGDH3	7|1|5|5|1	19	3.8	5	5|2|0|0|8|1|0|6	0.05	0.15	0.04	0.13	0.05	-9.87	1.38	0.68
BAG3_wt	O43242	PSMD3	2|3|3|4|3	15	3	5	8|4|0|4|0|4|2|5	0	0	0	0	0	-10.42	0.89	0.76	O14980|
BAG3_wt	O43684	BUB3	1|0|0|0|0	1	0.2	5	0|0|0|0|0|0|0|0	0	0	0	0	0	-2.12	2	0.79
BAG3_wt	O43765	SGTA SGT SGT1	2|3|0|1|0	6	1.2	5	0|0|0|0|0|0|0|0	0.48	0.99	0.48	0.99	0.48	-2.12	12	0.23
BAG3_wt	O43795	MYO1B	2|0|0|0|0	2	0.4	5	0|0|0|0|0|0|0|0	0.23	0.93	0.23	0.92	0.23	-2.12	4	0.57
BAG3_wt	O60814	HIST1H2BK H2BFT HIRIP1	1|4|2|5|0	12	2.4	5	0|12|8|0|0|15|0|0	0	0	0	0	0	-18.76	0.55	0.76
BAG3_wt	O60884	DNAJA2 CPR3 HIRIP4	1|1|5|3|1	11	2.2	5	0|0|0|0|0|0|0|0	0.5	1	0.5	1	0.5	5.7	22	0.18	Q8WW22|P25686|P62942|P68106|P34931|P07900|P08107|P54652|P17066|P11142|
BAG3_wt	O75190	DNAJB6 HSJ2 MRJ MSJ1	4|0|0|4|0	8	1.6	5	0|0|0|0|0|0|0|0	0.5	1	0.5	1	0.5	-0.73	16	0.17	Q8NHS0|P14136|P08107|P54652|
BAG3_wt	O75191	XYLB	1|0|0|0|0	1	0.2	5	0|0|0|0|0|0|0|0	0	0	0	0	0	-2.12	2	0.79
BAG3_wt	O75533	SF3B1 SAP155	1|0|3|2|0	6	1.2	5	5|11|6|0|0|9|0|8	0	0	0	0	0	-21.44	0.25	0.79
BAG3_wt	O75534	CSDE1 D1S155E KIAA0885 NRU UNR	1|0|0|1|0	2	0.4	5	0|0|0|0|0|0|0|0	0	0	0	0	0	-2.12	4	0.79
BAG3_wt	O75643	SNRNP200 ASCC3L1 HELIC2 KIAA0788	2|0|4|0|0	6	1.2	5	3|6|0|0|0|5|0|8	0	0.01	0	0.01	0	-12.26	0.44	0.74
BAG3_wt	O75717	WDHD1 AND1	1|0|0|0|0	1	0.2	5	0|0|0|0|0|0|0|0	0	0	0	0	0	-2.12	2	0.79
BAG3_wt	O75947	ATP5H My032	1|0|0|2|0	3	0.6	5	0|0|0|0|0|0|0|1	0.22	0.89	0.22	0.88	0.22	-2.21	4.8	0.6
BAG3_wt	O95295	SNAPIN BLOC1S7 SNAP25BP SNAPAP	1|0|0|0|0	1	0.2	5	0|0|0|0|0|0|0|0	0	0	0	0	0	-2.12	2	0.79
BAG3_wt	O95429	BAG4 SODD	34|0|0|1|0	35	7	5	0|0|0|0|0|0|0|0	0.25	1	0.25	1	0.25	-2.12	70	0.51
BAG3_wt	O95487	SEC24B	1|0|0|1|0	2	0.4	5	0|0|0|0|0|0|0|0	0	0	0	0	0	-2	4	0.79	P55735|
BAG3_wt	O95721	SNAP29	1|0|0|1|0	2	0.4	5	0|0|0|0|0|0|0|0	0	0	0	0	0	-2.12	4	0.79
BAG3_wt	O95817	BAG3 BIS	297|357|277|249|257	1437	287.4	5	0|0|0|0|0|1|0|0	1	1	1	1	1	355	2299.2	0
BAG3_wt	O95831	AIFM1 AIF PDCD8	1|0|1|2|0	4	0.8	5	0|0|0|0|0|0|0|1	0.22	0.89	0.23	0.93	0.23	-1.63	6.4	0.6	Q14974|Q14249|
BAG3_wt	P00338	LDHA PIG19	2|0|0|0|0	2	0.4	5	0|0|0|0|0|0|0|0	0.23	0.93	0.24	0.94	0.24	-1.77	4	0.57	P07195|P07864|P40926|
BAG3_wt	P00492	HPRT1 HPRT	1|0|0|2|0	3	0.6	5	0|0|0|0|0|0|0|0	0.23	0.93	0.23	0.93	0.23	-2	6	0.57	P12268|
BAG3_wt	P01614		4|3|2|2|13	24	4.8	5	4|1|15|7|0|1|7|1	0.05	0.18	0.04	0.17	0.05	-14.43	1.07	0.68
BAG3_wt	P01617		4|3|2|2|13	24	4.8	5	4|1|15|7|0|1|7|1	0.05	0.18	0.04	0.17	0.05	-14.43	1.07	0.68
BAG3_wt	P04075	ALDOA ALDA	4|0|0|0|0	4	0.8	5	0|2|0|0|0|0|0|1	0.23	0.92	0.23	0.93	0.23	-2.9	2.13	0.59	Q9Y281|Q15413|
BAG3_wt	P04350	TUBB4A TUBB4 TUBB5	27|29|38|32|15	141	28.2	5	23|17|14|22|46|16|20|44	0	0	0	0	0	-70.16	1.12	0.79
BAG3_wt	P04406	GAPDH GAPD CDABP0047 OK/SW-cl.12	7|4|3|2|0	16	3.2	5	3|6|0|0|0|1|0|3	0.23	0.65	0.22	0.62	0.23	-7.65	1.97	0.59
BAG3_wt	P04792	HSPB1 HSP27 HSP28	12|4|15|15|0	46	9.2	5	0|0|0|0|0|0|0|0	1	1	1	1	1	-2.12	92	0
BAG3_wt	P04908	HIST1H2AB H2AFM; HIST1H2AE H2AFA	5|0|5|4|0	14	2.8	5	0|6|15|0|0|8|0|2	0	0	0	0	0	-16.82	0.72	0.75
BAG3_wt	P05141	SLC25A5 ANT2	8|6|4|8|7	33	6.6	5	7|4|0|7|15|4|5|12	0	0	0	0	0	-19.62	0.98	0.77
BAG3_wt	P05455	SSB	1|0|1|0|0	2	0.4	5	1|0|1|0|0|1|0|1	0	0	0	0	0	-3.56	0.8	0.79
BAG3_wt	P06309		4|3|2|2|13	24	4.8	5	4|1|15|7|0|1|7|1	0.05	0.18	0.04	0.17	0.05	-14.43	1.07	0.68
BAG3_wt	P06310		4|3|2|2|13	24	4.8	5	4|1|15|7|0|1|7|1	0.05	0.18	0.04	0.17	0.05	-14.43	1.07	0.68
BAG3_wt	P06454	PTMA TMSA	2|0|2|1|0	5	1	5	1|1|1|2|10|0|2|0	0	0	0	0	0	-9.24	0.47	0.79
BAG3_wt	P06733	ENO1 ENO1L1 MBPB1 MPB1	5|6|2|2|0	15	3	5	0|4|0|0|0|0|0|3	0.48	0.79	0.47	0.77	0.48	-5.2	3.43	0.22
BAG3_wt	P06737	PYGL	1|0|0|0|0	1	0.2	5	0|0|0|0|0|0|0|0	0	0	0	0	0	-2.12	2	0.79
BAG3_wt	P06899	HIST1H2BJ H2BFR	1|4|2|5|0	12	2.4	5	0|14|7|0|0|16|0|0	0	0	0	0	0	-19.87	0.52	0.77
BAG3_wt	P07195	LDHB	6|0|0|2|0	8	1.6	5	1|3|0|0|0|0|0|0	0.34	0.93	0.35	0.94	0.35	-3.44	3.2	0.33	P07864|P40926|
BAG3_wt	P07437	TUBB TUBB5 OK/SW-cl.56	43|39|44|46|33	205	41	5	29|26|28|58|72|22|56|56	0	0	0	0	0	-106.86	0.95	0.79
BAG3_wt	P07737	PFN1	2|0|1|1|0	4	0.8	5	0|0|0|0|0|0|0|1	0.22	0.89	0.22	0.88	0.22	-2.21	6.4	0.6
BAG3_wt	P07864	LDHC LDH3 LDHX	1|0|0|0|0	1	0.2	5	0|0|0|0|0|0|0|0	0	0	0	0	0	-2	2	0.79	P40926|
BAG3_wt	P07900	HSP90AA1 HSP90A HSPC1 HSPCA	29|13|7|11|5	65	13	5	31|9|7|2|0|6|9|11	0.03	0.1	0.13	0.51	0.13	-25.03	1.39	0.71	P08107|P54652|P17066|P11142|
BAG3_wt	P07910	HNRNPC HNRPC	1|0|0|0|0	1	0.2	5	0|1|0|0|0|0|0|0	0	0	0	0	0	-2.21	1.6	0.79
BAG3_wt	P08107	HSPA1A HSPA1 HSX70; HSPA1B	253|456|333|278|252	1572	314.4	5	21|12|19|29|23|14|23|27	1	1	1	1	1	137.58	14.97	0	P54652|P17066|P11142|
BAG3_wt	P08238	HSP90AB1 HSP90B HSPC2 HSPCB	37|22|10|10|7	86	17.2	5	33|11|5|9|0|8|9|9	0.09	0.38	0.1	0.41	0.1	-27.78	1.64	0.66	P12268|P49736|
BAG3_wt	P08243	ASNS TS11	1|3|1|0|0	5	1	5	0|0|0|0|0|0|0|0	0.25	0.99	0.25	1	0.25	-0.85	10	0.54	P11021|Q9Y241|P32322|O15067|P27708|
BAG3_wt	P08865	RPSA LAMBR LAMR1	9|4|8|8|27	56	11.2	5	17|8|13|9|3|4|14|1	0.06	0.25	0.06	0.24	0.06	-26.87	1.3	0.67
BAG3_wt	P09496	CLTA	1|0|0|0|0	1	0.2	5	0|0|0|0|0|0|0|0	0	0	0	0	0	-2.12	2	0.79
BAG3_wt	P09874	PARP1 ADPRT PPOL	2|1|1|1|0	5	1	5	0|2|4|0|0|1|0|2	0.02	0.08	0.02	0.09	0.02	-5.41	0.89	0.71	P82673|
BAG3_wt	P0C0S5	H2AFZ H2AZ	5|0|0|0|0	5	1	5	0|2|11|0|0|3|0|2	0.03	0.12	0.03	0.11	0.03	-9.73	0.44	0.7
BAG3_wt	P0C0S8	HIST1H2AG H2AFP; HIST1H2AI H2AFC; HIST1H2AK H2AFD; HIST1H2AL H2AFI; HIST1H2AM H2AFN	5|0|5|4|0	14	2.8	5	0|6|15|0|0|8|0|2	0	0	0	0	0	-16.82	0.72	0.75
BAG3_wt	P0CG38	POTEI	2|0|2|0|0	4	0.8	5	8|1|3|16|5|0|18|0	0	0	0	0	0	-27.62	0.13	0.79
BAG3_wt	P0CG39	POTEJ	2|0|2|0|0	4	0.8	5	8|1|3|16|5|0|18|0	0	0	0	0	0	-27.62	0.13	0.79
BAG3_wt	P0CG47	UBB	2|0|0|0|3	5	1	5	0|0|0|2|0|1|0|2	0.21	0.55	0.23	0.58	0.23	-3.8	1.6	0.62	P0CG48|O14980|
BAG3_wt	P0CG48	UBC	2|0|0|0|3	5	1	5	0|0|0|2|0|1|0|2	0.21	0.55	0.21	0.56	0.21	-3.91	1.6	0.62	O14980|
BAG3_wt	P10809	HSPD1 HSP60	19|17|6|18|0	60	12	5	9|4|0|0|0|3|0|34	0.11	0.21	0.74	0.99	0.74	-19.97	1.92	0.65	Q9UNE7|O60884|Q8WW22|P25686|P62942|P68106|P34931|P07900|P08107|P54652|P17066|P11142|O14788|
BAG3_wt	P11021	HSPA5 GRP78	76|39|45|39|40	239	47.8	5	19|7|6|22|21|4|20|24	0.25	1	0.26	1	0.26	-7.46	3.11	0.5	Q9Y241|P12268|P49736|
BAG3_wt	P11142	HSPA8 HSC70 HSP73 HSPA10	314|245|267|240|374	1440	288	5	26|19|27|27|23|16|32|47	1	1	1	1	1	44.11	10.62	0
BAG3_wt	P12004	PCNA	1|0|1|1|0	3	0.6	5	0|1|0|0|0|0|0|0	0	0	0	0	0	-2.21	4.8	0.79
BAG3_wt	P12236	SLC25A6 ANT3 CDABP0051	2|3|4|6|2	17	3.4	5	1|3|0|4|13|3|5|2	0	0	0	0	0	-12.24	0.88	0.75
BAG3_wt	P12268	IMPDH2 IMPD2	1|0|0|0|0	1	0.2	5	0|0|0|0|0|0|0|0	0	0	0	0	0	-1.54	2	0.79	P49736|P22102|O15067|P22234|
BAG3_wt	P12277	CKB CKBB	1|0|2|0|0	3	0.6	5	0|1|0|0|0|0|0|0	0.22	0.89	0.22	0.88	0.22	-2.21	4.8	0.6
BAG3_wt	P13639	EEF2 EF2	12|4|6|7|0	29	5.8	5	0|6|0|0|0|1|0|3	0.68	0.94	0.67	0.93	0.68	-5.81	4.64	0.08
BAG3_wt	P13797	PLS3	1|0|0|0|0	1	0.2	5	0|0|0|0|0|0|0|0	0	0	0	0	0	-2.12	2	0.79
BAG3_wt	P13929	ENO3	2|0|2|2|0	6	1.2	5	0|2|0|0|0|0|0|1	0.38	0.5	0.36	0.48	0.38	-3.13	3.2	0.31
BAG3_wt	P14625	HSP90B1 GRP94 TRA1	4|0|0|0|0	4	0.8	5	3|0|0|0|0|1|0|2	0.16	0.66	0.17	0.66	0.17	-4.46	1.07	0.64	Q15413|
BAG3_wt	P14678	SNRPB COD SNRPB1	2|0|4|4|5	15	3	5	4|6|10|2|0|8|0|13	0	0	0	0	0	-23.52	0.56	0.79
BAG3_wt	P15880	RPS2 RPS4	2|3|5|5|6	21	4.2	5	7|7|9|2|0|7|2|13	0	0	0	0	0	-20.26	0.71	0.77
BAG3_wt	P16104	H2AFX H2AX	5|0|0|0|0	5	1	5	0|0|12|0|0|0|0|2	0.1	0.4	0.09	0.37	0.1	-7.8	0.57	0.65
BAG3_wt	P16615	ATP2A2 ATP2B	1|0|0|1|0	2	0.4	5	0|0|0|0|0|0|0|0	0	0	0	0	0	-2.12	4	0.79
BAG3_wt	P17066	HSPA6 HSP70B'	165|124|117|87|131	624	124.8	5	10|4|13|18|21|6|16|12	1	1	1	1	1	19.33	9.98	0	P11142|
BAG3_wt	P17980	PSMC3 TBP1	1|0|0|4|0	5	1	5	1|5|0|0|0|3|0|0	0.11	0.46	0.11	0.43	0.11	-5.29	0.89	0.65
BAG3_wt	P17987	TCP1 CCT1 CCTA	8|9|18|14|19	68	13.6	5	16|16|9|7|0|15|11|33	0	0	0	0	0	-37.32	1.02	0.78
BAG3_wt	P20618	PSMB1 PSC5	3|0|0|0|0	3	0.6	5	0|0|0|0|0|2|0|1	0.19	0.77	0.19	0.76	0.19	-3.13	1.6	0.62
BAG3_wt	P20671	HIST1H2AD H2AFG	5|0|5|4|0	14	2.8	5	0|6|15|0|0|8|0|2	0	0	0	0	0	-16.82	0.72	0.75
BAG3_wt	P21333	FLNA FLN FLN1	3|4|17|21|11	56	11.2	5	31|23|24|22|18|26|34|57	0	0	0	0	0	-117.96	0.38	0.79
BAG3_wt	P22090	RPS4Y1 RPS4Y PRO2646	1|1|0|2|2	6	1.2	5	1|0|2|0|5|1|0|1	0.03	0.06	0.03	0.06	0.03	-6.04	0.96	0.7
BAG3_wt	P22626	HNRNPA2B1 HNRPA2B1	1|0|0|2|0	3	0.6	5	0|5|2|0|0|4|2|2	0	0.01	0	0.01	0	-8.87	0.32	0.74
BAG3_wt	P23396	RPS3 OK/SW-cl.26	12|9|6|6|27	60	12	5	24|11|30|22|18|9|9|11	0	0	0	0	0	-55.26	0.72	0.78	P62081|
BAG3_wt	P23527	HIST1H2BO H2BFH H2BFN	1|4|2|5|0	12	2.4	5	0|14|7|0|0|16|0|0	0	0	0	0	0	-19.87	0.52	0.77
BAG3_wt	P23528	CFL1 CFL	2|0|2|2|2	8	1.6	5	4|1|1|2|8|1|0|1	0	0	0	0	0	-9.95	0.71	0.79	Q9Y281|
BAG3_wt	P23588	EIF4B	16|41|36|32|78	203	40.6	5	69|51|125|128|165|57|162|119	0	0	0	0	0	-422.8	0.37	0.79
BAG3_wt	P24928	POLR2A POLR2	1|0|0|0|0	1	0.2	5	0|0|0|0|0|0|0|0	0	0	0	0	0	-2.12	2	0.79
BAG3_wt	P25685	DNAJB1 DNAJ1 HDJ1 HSPF1	5|1|4|8|8	26	5.2	5	0|0|0|0|0|0|0|0	1	1	1	1	1	3.74	52	0	P25686|O75190|Q8NHS0|Q99615|Q92598|P08107|P54652|P11142|
BAG3_wt	P25686	DNAJB2 HSJ1 HSPF3	3|0|0|0|0	3	0.6	5	0|0|0|0|0|0|0|0	0.25	0.99	0.25	1	0.25	2.38	6	0.54	O75190|Q8NHS0|P62942|P68106|P34931|P07900|P08107|P54652|P17066|P11142|
BAG3_wt	P25705	ATP5A1 ATP5A ATP5AL2 ATPM	5|6|8|13|8	40	8	5	10|6|0|4|0|3|0|23	0	0.01	0	0.01	0	-13.75	1.39	0.74
BAG3_wt	P26599	PTBP1 PTB	2|1|0|3|0	6	1.2	5	0|0|0|0|0|1|0|0	0.47	0.98	0.47	0.98	0.47	-2.21	9.6	0.27
BAG3_wt	P26641	EEF1G EF1G PRO1608	4|4|7|6|21	42	8.4	5	10|12|11|27|31|8|34|23	0	0	0	0	0	-71.93	0.43	0.79
BAG3_wt	P27708	CAD	5|4|7|6|0	22	4.4	5	1|3|1|0|0|3|0|1	0.75	0.95	0.75	0.95	0.75	-5.55	3.91	0.02	P11172|
BAG3_wt	P27824	CANX	1|0|0|0|0	1	0.2	5	0|0|0|0|0|0|0|0	0	0	0	0	0	-2.12	2	0.79
BAG3_wt	P28799	GRN	1|0|2|1|0	4	0.8	5	0|0|0|0|0|0|0|1	0.22	0.89	0.22	0.88	0.22	-2.21	6.4	0.6
BAG3_wt	P29692	EEF1D EF1D	3|4|7|6|21	41	8.2	5	12|9|9|22|0|10|23|16	0	0	0	0	0	-45.63	0.65	0.78
BAG3_wt	P30041	PRDX6 AOP2 KIAA0106	1|0|0|0|0	1	0.2	5	0|2|0|0|0|0|0|0	0	0	0	0	0	-2.7	0.8	0.79
BAG3_wt	P31930	UQCRC1	1|0|0|0|0	1	0.2	5	0|0|0|0|0|0|0|0	0	0	0	0	0	-1.89	2	0.79	P22695|Q15526|
BAG3_wt	P31943	HNRNPH1 HNRPH HNRPH1	2|4|3|3|8	20	4	5	6|5|4|7|21|6|18|23	0	0	0	0	0	-42.44	0.36	0.79
BAG3_wt	P31948	STIP1	7|0|0|0|0	7	1.4	5	1|1|0|0|0|0|0|0	0.25	1	0.25	1	0.25	-2.66	5.6	0.52
BAG3_wt	P32119	PRDX2 NKEFB TDPX1	2|0|0|0|0	2	0.4	5	0|0|0|0|0|0|0|2	0.17	0.67	0.16	0.64	0.17	-2.7	1.6	0.63
BAG3_wt	P33240	CSTF2	1|0|0|0|0	1	0.2	5	0|0|0|0|0|0|0|1	0	0	0	0	0	-2.21	1.6	0.79
BAG3_wt	P33778	HIST1H2BB H2BFF	1|4|2|5|0	12	2.4	5	0|14|7|0|0|16|0|0	0	0	0	0	0	-19.87	0.52	0.77
BAG3_wt	P34931	HSPA1L	162|208|167|139|149	825	165	5	14|8|11|18|21|10|16|17	1	1	1	1	1	97.26	11.48	0	P07900|P08107|P54652|P17066|P11142|
BAG3_wt	P35573	AGL GDE	12|4|2|4|8	30	6	5	20|4|2|0|0|5|0|35	0	0	0	0	0	-28.99	0.73	0.77	P06737|
BAG3_wt	P35606	COPB2	1|4|3|1|1	10	2	5	1|2|0|0|0|2|0|1	0.33	0.83	0.34	0.83	0.34	-2.83	2.67	0.34	P53618|
BAG3_wt	P35998	PSMC2 MSS1	2|0|0|1|0	3	0.6	5	9|4|1|0|0|2|0|3	0	0	0	0	0	-10.52	0.25	0.79
BAG3_wt	P36507	MAP2K2 MEK2 MKK2 PRKMK2	1|0|0|0|0	1	0.2	5	0|0|0|0|0|0|0|0	0	0	0	0	0	-2	2	0.79	O14788|
BAG3_wt	P38646	HSPA9 GRP75 HSPA9B mt-HSP70	84|51|53|47|17	252	50.4	5	11|5|3|0|8|4|16|24	0.98	1	0.98	1	0.98	-9.47	5.68	0
BAG3_wt	P38919	EIF4A3 DDX48 KIAA0111	2|0|0|0|0	2	0.4	5	0|0|0|0|0|1|0|1	0.17	0.67	0.16	0.65	0.17	-2.66	1.6	0.63
BAG3_wt	P39019	RPS19	1|3|6|4|7	21	4.2	5	19|5|8|16|41|4|9|11	0	0	0	0	0	-57.29	0.3	0.79	P62081|P16949|O14788|
BAG3_wt	P40227	CCT6A CCT6 CCTZ	5|4|13|11|9	42	8.4	5	11|11|2|7|0|12|9|19	0	0	0	0	0	-27.86	0.95	0.77
BAG3_wt	P42166	TMPO LAP2	3|4|0|4|0	11	2.2	5	0|0|0|0|0|0|0|0	0.75	1	0.75	1	0.75	-2.12	22	0.03
BAG3_wt	P42167	TMPO LAP2	3|3|0|3|0	9	1.8	5	0|0|0|0|0|0|0|0	0.74	0.99	0.74	0.99	0.74	-2.12	18	0.04
BAG3_wt	P42704	LRPPRC LRP130	1|0|0|2|5	8	1.6	5	0|2|0|0|0|3|0|0	0.29	0.82	0.28	0.81	0.29	-4.15	2.56	0.48
BAG3_wt	P42766	RPL35	1|0|1|1|0	3	0.6	5	0|1|3|0|0|2|0|0	0	0	0	0	0	-4.57	0.8	0.79
BAG3_wt	P43686	PSMC4 MIP224 TBP7	2|3|3|4|0	12	2.4	5	3|4|2|0|0|4|0|6	0.01	0.02	0.01	0.02	0.01	-10.79	1.01	0.73
BAG3_wt	P46781	RPS9	2|1|2|3|4	12	2.4	5	5|2|3|0|0|3|0|0	0.07	0.17	0.06	0.16	0.07	-5.84	1.48	0.67
BAG3_wt	P46782	RPS5	2|3|4|3|6	18	3.6	5	6|6|2|9|15|3|2|6	0	0	0	0	0	-21.08	0.59	0.79	Q9P2J5|
BAG3_wt	P48444	ARCN1 COPD	1|0|0|0|0	1	0.2	5	0|1|0|0|0|0|0|2	0	0	0	0	0	-3.13	0.53	0.79
BAG3_wt	P48643	CCT5 CCTE KIAA0098	6|15|11|20|3	55	11	5	15|18|2|16|44|15|14|14	0	0	0	0	0	-65.03	0.64	0.79
BAG3_wt	P48741	HSPA7 HSP70B	127|73|69|52|96	417	83.4	5	9|2|9|18|21|4|16|5	1	1	1	1	1	4.77	7.94	0
BAG3_wt	P49327	FASN FAS	2|3|0|0|0	5	1	5	1|4|0|0|0|0|0|1	0.19	0.47	0.22	0.54	0.22	-4.32	1.33	0.62	P11021|P12268|P49736|
BAG3_wt	P49368	CCT3 CCTG TRIC5	12|13|7|13|8	53	10.6	5	17|14|8|9|3|13|7|21	0	0	0	0	0	-32.37	0.92	0.78
BAG3_wt	P50402	EMD EDMD STA	1|1|3|2|0	7	1.4	5	0|0|0|0|0|1|0|1	0.39	0.91	0.4	0.92	0.4	-2.43	5.6	0.29	Q9H7S9|
BAG3_wt	P50990	CCT8 C21orf112 CCTQ KIAA0002	18|16|13|18|30	95	19	5	36|15|20|36|44|12|32|40	0	0	0	0	0	-90.78	0.65	0.79
BAG3_wt	P50991	CCT4 CCTD SRB	12|13|14|16|15	70	14	5	23|19|10|22|8|15|9|28	0	0	0	0	0	-43.39	0.84	0.79
BAG3_wt	P51157	RAB28	1|0|0|0|0	1	0.2	5	0|0|0|0|0|0|0|0	0	0	0	0	0	-2.12	2	0.79
BAG3_wt	P51665	PSMD7 MOV34L	1|1|0|2|0	4	0.8	5	0|1|0|0|0|3|0|0	0.11	0.43	0.1	0.4	0.11	-3.68	1.6	0.65
BAG3_wt	P52272	HNRNPM HNRPM NAGR1	3|0|0|1|0	4	0.8	5	0|1|1|0|0|0|0|0	0.23	0.91	0.23	0.93	0.23	-2.31	3.2	0.6	P26599|
BAG3_wt	P53367	ARFIP1	3|0|2|0|0	5	1	5	0|0|0|0|0|0|0|0	0.48	0.99	0.48	0.99	0.48	-2	10	0.23	Q32P28|
BAG3_wt	P53618	COPB1 COPB MSTP026	1|0|0|2|0	3	0.6	5	0|1|0|0|0|1|0|0	0.17	0.67	0.16	0.65	0.17	-2.66	2.4	0.63
BAG3_wt	P54105	CLNS1A CLCI ICLN	8|10|14|12|49	93	18.6	5	28|19|54|36|62|28|34|47	0	0	0	0	0	-141.55	0.48	0.79
BAG3_wt	P54259	ATN1 D12S755E DRPLA	2|0|0|0|0	2	0.4	5	0|0|0|0|0|0|0|0	0.23	0.93	0.23	0.92	0.23	-2.12	4	0.57
BAG3_wt	P54652	HSPA2	150|76|99|75|152	552	110.4	5	13|6|13|18|21|8|16|18	1	1	1	1	1	23.08	7.82	0	P17066|P11142|
BAG3_wt	P55036	PSMD4 MCB1	1|0|0|0|0	1	0.2	5	3|2|0|11|5|4|2|3	0	0	0	0	0	-16.66	0.05	0.79
BAG3_wt	P55072	VCP	7|4|10|11|15	47	9.4	5	18|17|3|16|10|15|23|26	0	0	0	0	0	-57.32	0.59	0.79
BAG3_wt	P55854	SUMO3 SMT3B SMT3H1	1|0|2|0|0	3	0.6	5	0|0|0|0|0|0|0|1	0.22	0.89	0.22	0.88	0.22	-2.21	4.8	0.6
BAG3_wt	P55884	EIF3B EIF3S9	1|0|1|2|3	7	1.4	5	11|6|2|9|8|11|9|12	0	0	0	0	0	-37.92	0.16	0.79
BAG3_wt	P56134	ATP5J2 ATP5JL	1|0|0|0|0	1	0.2	5	1|0|0|0|0|0|0|0	0	0	0	0	0	-2.21	1.6	0.79
BAG3_wt	P57053	H2BFS	1|4|2|5|0	12	2.4	5	0|12|8|0|0|15|0|0	0	0	0	0	0	-18.76	0.55	0.76
BAG3_wt	P57721	PCBP3	3|1|1|0|0	5	1	5	3|1|0|2|0|1|0|3	0.04	0.16	0.04	0.14	0.04	-6.25	0.8	0.69
BAG3_wt	P58340	MLF1	1|0|1|2|0	4	0.8	5	0|0|0|0|0|0|0|0	0.23	0.93	0.23	0.92	0.23	-2.12	8	0.57
BAG3_wt	P58876	HIST1H2BD H2BFB HIRIP2	1|4|2|5|0	12	2.4	5	0|12|8|0|0|15|0|0	0	0	0	0	0	-18.76	0.55	0.76
BAG3_wt	P60174	TPI1 TPI	1|0|1|1|0	3	0.6	5	1|2|0|0|0|0|0|3	0	0	0	0	0	-4.57	0.8	0.79
BAG3_wt	P60709	ACTB	18|7|14|14|3	56	11.2	5	20|11|11|25|18|6|23|12	0	0	0	0	0	-59.14	0.71	0.79
BAG3_wt	P60842	EIF4A1 DDX2A EIF4A	2|0|2|0|0	4	0.8	5	0|1|0|0|0|1|0|0	0.33	0.67	0.32	0.65	0.33	-2.66	3.2	0.37
BAG3_wt	P61247	RPS3A FTE1 MFTL	2|0|2|3|11	18	3.6	5	9|5|7|0|3|4|0|3	0.05	0.22	0.06	0.22	0.06	-17.16	0.93	0.68	P62081|
BAG3_wt	P61956	SUMO2 SMT3A SMT3H2	1|0|2|0|0	3	0.6	5	0|0|0|0|0|0|0|1	0.22	0.89	0.22	0.88	0.22	-2.21	4.8	0.6
BAG3_wt	P61978	HNRNPK HNRPK	11|9|6|5|0	31	6.2	5	10|6|0|2|8|5|0|12	0	0	0	0	0	-23.57	1.15	0.74
BAG3_wt	P61981	YWHAG	5|0|2|0|0	7	1.4	5	3|0|0|0|0|1|0|0	0.33	0.88	0.32	0.87	0.33	-3.68	2.8	0.39
BAG3_wt	P62158	CALM1 CALM CAM CAM1; CALM2 CAM2 CAMB; CALM3 CALML2 CAM3 CAMC CAMIII	2|0|2|0|0	4	0.8	5	2|1|0|2|5|0|0|1	0.02	0.04	0.04	0.08	0.04	-5.72	0.58	0.71	P68106|P07900|P06737|O75674|
BAG3_wt	P62241	RPS8 OK/SW-cl.83	2|0|0|2|12	16	3.2	5	15|4|8|0|0|2|2|3	0.04	0.17	0.04	0.16	0.04	-18.39	0.75	0.69
BAG3_wt	P62249	RPS16	3|0|0|4|13	20	4	5	8|6|11|0|3|6|0|13	0	0.01	0	0.01	0	-25.6	0.68	0.74	P08708|P62081|
BAG3_wt	P62258	YWHAE	9|3|0|2|0	14	2.8	5	5|1|0|0|0|1|0|3	0.29	0.89	0.3	0.91	0.3	-5.73	2.24	0.49	P05023|
BAG3_wt	P62263	RPS14 PRO2640	2|1|3|4|9	19	3.8	5	16|5|11|7|49|3|0|2	0	0	0	0	0	-46.47	0.33	0.79	P08708|
BAG3_wt	P62269	RPS18 D6S218E	5|0|4|6|28	43	8.6	5	17|6|17|31|36|6|16|17	0	0	0	0	0	-80.61	0.47	0.78
BAG3_wt	P62280	RPS11	2|0|0|0|0	2	0.4	5	3|1|2|0|0|1|0|1	0.02	0.1	0.02	0.09	0.02	-5.19	0.4	0.71
BAG3_wt	P62316	SNRPD2 SNRPD1	3|0|2|0|7	12	2.4	5	18|3|7|18|21|6|16|3	0	0	0	0	0	-50.61	0.21	0.79
BAG3_wt	P62318	SNRPD3	1|1|3|1|18	24	4.8	5	8|3|18|9|0|5|7|11	0	0.01	0	0.01	0	-30.08	0.63	0.74
BAG3_wt	P62701	RPS4X CCG2 RPS4 SCAR	4|1|7|7|4	23	4.6	5	10|6|5|0|5|4|0|9	0	0	0	0	0	-18.61	0.94	0.76
BAG3_wt	P62736	ACTA2 ACTSA ACTVS GIG46	11|1|6|6|2	26	5.2	5	15|6|8|20|8|3|20|7	0	0	0	0	0	-44.17	0.48	0.78
BAG3_wt	P62805	HIST1H4A H4/A H4FA; HIST1H4B H4/I H4FI; HIST1H4C H4/G H4FG; HIST1H4D H4/B H4FB; HIST1H4E H4/J H4FJ; HIST1H4F H4/C H4FC; HIST1H4H H4/H H4FH; HIST1H4I H4/M H4FM; HIST1H4J H4/E H4FE; HIST1H4K H4/D H4FD; HIST1H4L H4/K H4FK; HIST2H4A H4/N H4F2 H4FN HIST2H4; HIST2H4B H4/O H4FO; HIST4H4	5|0|2|6|0	13	2.6	5	3|8|27|0|0|6|0|3	0	0	0	0	0	-25.02	0.44	0.77	P49321|
BAG3_wt	P62807	HIST1H2BC H2BFL; HIST1H2BE H2BFH; HIST1H2BF H2BFG; HIST1H2BG H2BFA; HIST1H2BI H2BFK	1|4|2|5|0	12	2.4	5	0|12|8|0|0|15|0|0	0	0	0	0	0	-18.76	0.55	0.76
BAG3_wt	P62826	RAN ARA24 OK/SW-cl.81	3|0|0|0|0	3	0.6	5	1|0|0|2|5|0|2|0	0.05	0.19	0.07	0.27	0.07	-5.42	0.48	0.68	P62987|P62979|P0CG47|P0CG48|O14980|
BAG3_wt	P62851	RPS25	2|0|4|5|0	11	2.2	5	8|6|10|0|0|5|0|23	0	0	0	0	0	-28.12	0.34	0.79
BAG3_wt	P62877	RBX1 RNF75 ROC1	1|0|0|0|0	1	0.2	5	1|0|0|0|0|0|0|0	0	0	0	0	0	-1.98	1.6	0.79	P61081|
BAG3_wt	P62979	RPS27A UBA80 UBCEP1	2|0|0|0|4	6	1.2	5	0|0|0|2|0|1|0|2	0.27	0.8	0.29	0.84	0.29	-3.68	1.92	0.5	P0CG47|P0CG48|O14980|
BAG3_wt	P62987	UBA52 UBCEP2	2|0|0|0|3	5	1	5	0|0|0|2|0|1|0|3	0.17	0.46	0.22	0.55	0.22	-4.11	1.33	0.63	P62979|P0CG47|P0CG48|O14980|
BAG3_wt	P63162	SNRPN HCERN3 SMN	2|0|4|4|5	15	3	5	4|6|10|2|0|8|0|12	0	0	0	0	0	-22.98	0.57	0.79
BAG3_wt	P63167	DYNLL1 DLC1 DNCL1 DNCLC1 HDLC1	2|0|0|0|0	2	0.4	5	0|0|0|0|0|0|0|0	0.23	0.93	0.23	0.93	0.23	-2	4	0.57	Q93008|
BAG3_wt	P63173	RPL38	2|1|0|0|0	3	0.6	5	0|4|11|4|0|2|0|8	0	0	0	0	0	-15.9	0.17	0.79
BAG3_wt	P63220	RPS21	2|0|1|2|4	9	1.8	5	5|4|6|0|0|2|0|0	0.01	0.05	0.01	0.05	0.01	-9.37	0.85	0.72	P62081|
BAG3_wt	P63241	EIF5A	2|0|2|0|0	4	0.8	5	2|0|0|0|0|0|0|0	0.33	0.67	0.34	0.67	0.34	-2.59	3.2	0.38	Q6IS14|
BAG3_wt	P63244	GNB2L1 HLC7 PIG21	2|0|0|0|0	2	0.4	5	5|4|0|0|0|2|0|0	0.01	0.05	0.01	0.05	0.01	-6.37	0.29	0.72	O75116|
BAG3_wt	P63261	ACTG1 ACTB ACTG	16|7|14|15|3	55	11	5	19|11|11|22|8|6|20|13	0	0	0	0	0	-50.68	0.8	0.78
BAG3_wt	P63267	ACTG2 ACTA3 ACTL3 ACTSG	11|1|6|6|2	26	5.2	5	15|6|8|20|8|3|20|7	0	0	0	0	0	-44.17	0.48	0.78
BAG3_wt	P68032	ACTC1 ACTC	11|1|6|6|2	26	5.2	5	15|6|8|20|8|3|20|7	0	0	0	0	0	-43.82	0.48	0.78	Q15417|O43795|
BAG3_wt	P68104	EEF1A1 EEF1A EF1A LENG7	12|26|22|22|14	96	19.2	5	6|13|19|13|0|13|9|17	0	0	0	0	0	-23.41	1.71	0.76
BAG3_wt	P68133	ACTA1 ACTA	11|1|6|6|2	26	5.2	5	15|6|8|20|8|3|20|7	0	0	0	0	0	-44.17	0.48	0.78
BAG3_wt	P68363	TUBA1B	21|31|51|42|37	182	36.4	5	7|16|11|18|3|15|23|42	0	0.01	0	0.01	0	-29.99	2.16	0.74
BAG3_wt	P68366	TUBA4A TUBA1	10|20|40|32|23	125	25	5	5|11|3|9|3|10|9|26	0.31	0.91	0.31	0.9	0.31	-19.87	2.63	0.4
BAG3_wt	P68371	TUBB4B TUBB2C	37|38|43|38|24	180	36	5	29|19|17|45|72|19|41|50	0	0	0	0	0	-96.56	0.99	0.79
BAG3_wt	P78347	GTF2I BAP135 WBSCR6	2|0|5|6|0	13	2.6	5	10|9|7|18|13|10|9|11	0	0	0	0	0	-48.56	0.24	0.79
BAG3_wt	P78371	CCT2 99D8.1 CCTB	11|7|16|19|13	66	13.2	5	20|13|11|16|0|16|11|17	0	0	0	0	0	-38.19	1.02	0.78
BAG3_wt	P81605	DCD AIDD DSEP	1|4|0|0|0	5	1	5	0|2|0|0|0|0|0|0	0.23	0.93	0.23	0.92	0.23	-2.7	4	0.56
BAG3_wt	P84090	ERH	5|0|4|5|8	22	4.4	5	7|4|13|4|0|3|14|7	0	0	0	0	0	-28.56	0.68	0.77
BAG3_wt	P98175	RBM10 DXS8237E GPATC9 GPATCH9 KIAA0122	2|3|10|11|1	27	5.4	5	27|16|31|18|0|21|16|109	0	0	0	0	0	-126.44	0.18	0.79
BAG3_wt	Q00325	SLC25A3 PHC OK/SW-cl.48	5|0|2|1|0	8	1.6	5	1|1|0|0|0|1|0|1	0.34	0.97	0.33	0.97	0.34	-3.56	3.2	0.34
BAG3_wt	Q05639	EEF1A2 EEF1AL STN	12|6|8|10|14	50	10	5	6|4|6|13|0|3|9|8	0	0.01	0	0.01	0	-14.08	1.63	0.74	P22102|
BAG3_wt	Q06830	PRDX1 PAGA PAGB TDPX2	3|0|2|2|0	7	1.4	5	1|1|0|0|0|1|0|4	0.19	0.39	0.21	0.42	0.21	-4.86	1.6	0.62	P32119|P08708|
BAG3_wt	Q07021	C1QBP GC1QBP HABP1 SF2P32	9|6|3|5|2	25	5	5	3|4|2|0|0|4|0|11	0.09	0.3	0.1	0.35	0.1	-8.34	1.67	0.66	P26599|
BAG3_wt	Q08211	DHX9 DDX9 LKP NDH2	2|0|0|0|0	2	0.4	5	0|4|0|2|0|3|0|0	0.02	0.1	0.02	0.09	0.02	-5.42	0.36	0.71
BAG3_wt	Q08945	SSRP1 FACT80	1|0|0|0|1	2	0.4	5	1|2|0|0|0|0|0|1	0	0	0	0	0	-3.54	0.8	0.79
BAG3_wt	Q09028	RBBP4 RBAP48	3|1|0|3|8	15	3	5	4|3|5|0|0|3|5|6	0.03	0.11	0.03	0.1	0.03	-14.67	0.92	0.7
BAG3_wt	Q12931	TRAP1 HSP75	4|1|0|1|3	9	1.8	5	3|1|2|2|0|0|5|4	0.01	0.04	0.01	0.03	0.01	-9.81	0.85	0.72
BAG3_wt	Q13107	USP4 UNP UNPH	1|0|0|0|0	1	0.2	5	0|1|0|0|0|1|0|0	0	0	0	0	0	-2.66	0.8	0.79
BAG3_wt	Q13200	PSMD2 TRAP2	1|1|5|5|0	12	2.4	5	5|7|0|0|0|6|0|2	0.03	0.05	0.03	0.05	0.03	-11.02	0.96	0.7	O14980|
BAG3_wt	Q13263	TRIM28 KAP1 RNF96 TIF1B	2|4|3|4|1	14	2.8	5	2|4|0|2|3|1|0|3	0.04	0.08	0.04	0.07	0.04	-6.9	1.49	0.68
BAG3_wt	Q13435	SF3B2 SAP145	1|0|0|0|0	1	0.2	5	1|6|3|0|0|5|0|6	0	0	0	0	0	-11.81	0.08	0.79
BAG3_wt	Q13464	ROCK1	3|1|6|3|21	34	6.8	5	24|12|12|9|21|13|7|3	0	0	0	0	0	-51.69	0.54	0.78	O75116|
BAG3_wt	Q13509	TUBB3 TUBB4	16|17|20|24|17	94	18.8	5	10|12|15|16|5|11|18|36	0	0	0	0	0	-31.89	1.22	0.78
BAG3_wt	Q13541	EIF4EBP1	1|0|0|0|0	1	0.2	5	0|0|0|0|0|0|0|0	0	0	0	0	0	-2.12	2	0.79
BAG3_wt	Q13561	DCTN2 DCTN50	1|0|0|3|3	7	1.4	5	2|2|2|0|0|5|0|5	0.01	0.02	0.01	0.02	0.01	-9.07	0.7	0.73
BAG3_wt	Q13573	SNW1 SKIIP SKIP	3|3|5|2|0	13	2.6	5	0|0|0|0|0|0|0|0	0.97	1	0.97	1	0.97	-2.12	26	0
BAG3_wt	Q13748	TUBA3C TUBA2; TUBA3D	16|19|36|29|23	123	24.6	5	6|11|7|18|3|10|23|23	0	0.02	0	0.02	0	-22.48	1.95	0.74
BAG3_wt	Q13765	NACA HSD48	1|0|0|0|0	1	0.2	5	0|0|0|0|0|0|0|0	0	0	0	0	0	-2.12	2	0.79
BAG3_wt	Q13885	TUBB2A TUBB2	30|29|36|29|27	151	30.2	5	22|16|15|38|72|15|34|32	0	0	0	0	0	-69.02	0.99	0.79
BAG3_wt	Q13951	CBFB	1|0|0|0|0	1	0.2	5	0|0|0|0|0|0|0|0	0	0	0	0	0	-2.12	2	0.79
BAG3_wt	Q14157	UBAP2L KIAA0144 NICE4	9|6|5|7|0	27	5.4	5	0|0|0|0|0|0|0|0	1	1	1	1	1	-2.12	54	0
BAG3_wt	Q14203	DCTN1	1|0|1|3|0	5	1	5	0|2|1|0|0|3|0|4	0.04	0.17	0.04	0.16	0.04	-6.08	0.8	0.68
BAG3_wt	Q14240	EIF4A2 DDX2B EIF4F	2|0|2|0|0	4	0.8	5	0|1|0|0|0|1|0|0	0.33	0.67	0.32	0.65	0.33	-2.66	3.2	0.37
BAG3_wt	Q14257	RCN2 ERC55	1|4|4|7|0	16	3.2	5	1|4|0|0|0|4|0|1	0.38	0.78	0.37	0.76	0.38	-6	2.56	0.31
BAG3_wt	Q14568	HSP90AA2 HSPCAL3	3|0|2|2|0	7	1.4	5	8|3|0|0|0|0|2|0	0.04	0.09	0.03	0.09	0.04	-7.48	0.86	0.69
BAG3_wt	Q14697	GANAB G2AN KIAA0088	1|0|0|0|0	1	0.2	5	0|0|0|0|0|0|0|0	0	0	0	0	0	-2.12	2	0.79
BAG3_wt	Q14974	KPNB1 NTF97	2|0|2|1|0	5	1	5	0|1|0|0|0|1|0|2	0.18	0.37	0.3	0.6	0.3	-2.5	2	0.62	O00410|Q14249|P62987|P62979|P0CG47|P0CG48|O14980|
BAG3_wt	Q15056	EIF4H KIAA0038 WBSCR1 WSCR1	2|3|0|0|0	5	1	5	0|0|0|0|0|0|0|0	0.48	0.99	0.48	0.99	0.48	-2.12	10	0.23
BAG3_wt	Q15057	ACAP2 CENTB2 KIAA0041	4|7|16|15|31	73	14.6	5	35|16|20|20|39|19|25|8	0	0	0	0	0	-85.75	0.64	0.79	Q93045|
BAG3_wt	Q15208	STK38 NDR1	11|9|18|15|20	73	14.6	5	13|14|26|31|44|15|34|22	0	0	0	0	0	-81.58	0.59	0.79
BAG3_wt	Q15365	PCBP1	4|4|0|3|0	11	2.2	5	3|2|0|2|0|3|0|6	0.04	0.06	0.03	0.06	0.04	-9.07	1.1	0.69
BAG3_wt	Q15366	PCBP2	3|1|2|1|0	7	1.4	5	3|2|0|2|0|1|0|3	0.03	0.11	0.03	0.1	0.03	-6.82	1.02	0.69
BAG3_wt	Q15369	TCEB1	2|0|0|0|0	2	0.4	5	0|0|0|0|0|0|0|0	0.23	0.93	0.23	0.92	0.23	-2.12	4	0.57
BAG3_wt	Q15413	RYR3 HBRR	2|0|0|0|0	2	0.4	5	0|0|0|0|0|0|0|0	0.23	0.93	0.23	0.92	0.23	-2.12	4	0.57
BAG3_wt	Q15417	CNN3	1|1|0|0|0	2	0.4	5	0|0|0|0|0|0|0|0	0	0	0	0	0	-2.12	4	0.79
BAG3_wt	Q15436	SEC23A	3|1|0|2|0	6	1.2	5	0|0|0|0|0|0|0|0	0.48	0.99	0.48	0.99	0.48	-1.65	12	0.23	O95486|O95487|P55735|
BAG3_wt	Q15437	SEC23B	1|0|0|0|0	1	0.2	5	0|0|0|0|0|0|0|0	0	0	0	0	0	-2.12	2	0.79
BAG3_wt	Q15637	SF1 ZFM1 ZNF162	3|7|2|3|0	15	3	5	0|1|0|0|0|1|0|0	0.87	1	0.86	1	0.87	-2.66	12	0.01
BAG3_wt	Q15691	MAPRE1	1|0|0|1|0	2	0.4	5	0|0|0|0|0|0|0|0	0	0	0	0	0	-1.54	4	0.79	P16949|Q93045|
BAG3_wt	Q15750	TAB1 MAP3K7IP1	5|9|16|16|10	56	11.2	5	23|18|39|20|8|17|36|46	0	0	0	0	0	-96.23	0.43	0.79
BAG3_wt	Q15773	MLF2	9|12|11|12|11	55	11	5	0|0|0|0|0|0|0|0	1	1	1	1	1	14.07	110	0
BAG3_wt	Q15942	ZYX	1|0|0|0|2	3	0.6	5	0|0|0|0|0|0|0|0	0.23	0.93	0.23	0.92	0.23	-2.12	6	0.57
BAG3_wt	Q16186	ADRM1 GP110	1|0|0|1|0	2	0.4	5	2|1|1|0|13|1|0|1	0	0	0	0	0	-10.2	0.17	0.79
BAG3_wt	Q16576	RBBP7 RBAP46	1|0|1|0|0	2	0.4	5	3|1|2|0|0|0|2|4	0	0	0	0	0	-7.3	0.27	0.79
BAG3_wt	Q16630	CPSF6 CFIM68	1|1|1|2|0	5	1	5	0|0|0|0|0|0|0|0	0.23	0.93	0.23	0.92	0.23	-2.12	10	0.57
BAG3_wt	Q16718	NDUFA5	1|0|0|0|0	1	0.2	5	0|0|0|0|0|0|0|0	0	0	0	0	0	-2.12	2	0.79
BAG3_wt	Q16777	HIST2H2AC H2AFQ	5|0|5|4|0	14	2.8	5	0|6|15|0|0|8|0|2	0	0	0	0	0	-16.82	0.72	0.75
BAG3_wt	Q16778	HIST2H2BE H2BFQ	1|4|2|5|0	12	2.4	5	0|14|7|0|0|16|0|0	0	0	0	0	0	-19.87	0.52	0.77
BAG3_wt	Q2TAL8	QRICH1	1|1|0|0|0	2	0.4	5	0|0|0|0|0|0|0|0	0	0	0	0	0	-2.12	4	0.79
BAG3_wt	Q3B7T1	EDRF1 C10orf137	1|0|0|0|0	1	0.2	5	0|0|0|0|0|0|0|0	0	0	0	0	0	-2.12	2	0.79
BAG3_wt	Q3MHD2	LSM12	1|0|0|0|0	1	0.2	5	0|0|0|0|0|0|0|0	0	0	0	0	0	-2.12	2	0.79
BAG3_wt	Q3ZCM7	TUBB8	18|12|16|16|5	67	13.4	5	16|7|3|22|46|6|14|18	0	0	0	0	0	-56.23	0.81	0.79
BAG3_wt	Q4VCS5	AMOT KIAA1071	10|9|38|38|0	95	19	5	0|0|0|0|0|0|0|0	1	1	1	1	1	-2	190	0	Q5VWQ8|
BAG3_wt	Q53SF7	COBLL1 KIAA0977	1|0|0|0|0	1	0.2	5	0|0|0|0|0|0|0|0	0	0	0	0	0	-2.12	2	0.79
BAG3_wt	Q562R1	ACTBL2	5|0|4|4|1	14	2.8	5	2|2|2|0|0|1|0|4	0.28	0.55	0.27	0.52	0.28	-6.77	2.04	0.49
BAG3_wt	Q58FF6	HSP90AB4P	5|0|2|0|0	7	1.4	5	6|2|0|0|0|1|0|0	0.18	0.6	0.17	0.58	0.18	-5.19	1.24	0.62
BAG3_wt	Q58FF7	HSP90AB3P HSP90BC	14|9|3|1|3	30	6	5	13|4|0|2|0|3|0|1	0.29	0.77	0.28	0.76	0.29	-10.16	2.09	0.49
BAG3_wt	Q58FF8	HSP90AB2P HSP90BB	8|0|2|1|0	11	2.2	5	13|1|0|0|0|0|2|0	0.16	0.65	0.16	0.63	0.16	-8.29	1.1	0.64
BAG3_wt	Q58FG1	HSP90AA4P HSP90AD HSPCAL2	5|6|3|3|1	18	3.6	5	4|3|2|0|0|3|0|2	0.23	0.55	0.22	0.53	0.23	-6.42	2.06	0.6
BAG3_wt	Q5QNW6	HIST2H2BF	1|4|2|5|0	12	2.4	5	0|12|8|0|0|15|0|0	0	0	0	0	0	-18.76	0.55	0.76
BAG3_wt	Q5VTE0	EEF1A1P5 EEF1AL3	12|26|22|22|14	96	19.2	5	6|13|19|13|0|13|9|17	0	0	0	0	0	-23.41	1.71	0.76
BAG3_wt	Q6EEV6	SUMO4 SMT3H4	1|0|2|0|0	3	0.6	5	0|0|0|0|0|0|0|1	0.22	0.89	0.22	0.88	0.22	-2.21	4.8	0.6
BAG3_wt	Q6FI13	HIST2H2AA3 H2AFO HIST2H2AA; HIST2H2AA4	5|0|5|4|0	14	2.8	5	0|6|15|0|0|8|0|2	0	0	0	0	0	-16.82	0.72	0.75
BAG3_wt	Q6IS14	EIF5AL1	2|0|0|0|0	2	0.4	5	1|0|0|0|0|0|0|0	0.22	0.89	0.22	0.88	0.22	-2.21	3.2	0.6
BAG3_wt	Q6NSI4	CXorf57	12|4|0|0|7	23	4.6	5	0|0|0|0|0|0|0|3	0.7	1	0.7	1	0.7	-3.23	12.27	0.07
BAG3_wt	Q6PEY2	TUBA3E	15|16|28|23|23	105	21	5	5|9|7|18|0|8|23|20	0	0	0	0	0	-19.08	1.87	0.75
BAG3_wt	Q6PJT7	ZC3H14	1|0|0|0|0	1	0.2	5	0|0|0|0|0|0|0|0	0	0	0	0	0	-2.12	2	0.79
BAG3_wt	Q6QNY1	BLOC1S2 BLOS2 CEAP	1|0|0|0|0	1	0.2	5	0|0|0|0|0|0|0|0	0	0	0	0	0	-2	2	0.79	O95295|
BAG3_wt	Q6S8J3	POTEE A26C1A POTE2	6|0|4|3|1	14	2.8	5	10|4|5|16|5|1|18|3	0	0	0	0	0	-33.96	0.36	0.79
BAG3_wt	Q6ZMR3	LDHAL6A LDHL2	1|0|0|0|0	1	0.2	5	0|0|0|0|0|0|0|0	0	0	0	0	0	-1.65	2	0.79	P00338|P07195|P07864|P40926|
BAG3_wt	Q71U36	TUBA1A TUBA3	21|29|43|37|34	164	32.8	5	7|14|11|18|3|13|23|37	0	0	0	0	0	-26.34	2.08	0.76
BAG3_wt	Q71UI9	H2AFV H2AV	5|0|0|0|0	5	1	5	0|2|11|0|0|3|0|2	0.03	0.12	0.03	0.11	0.03	-9.73	0.44	0.7
BAG3_wt	Q7L7L0	HIST3H2A	5|0|5|4|0	14	2.8	5	0|6|15|0|0|8|0|2	0	0	0	0	0	-16.7	0.72	0.75	Q01105|
BAG3_wt	Q7Z5L9	IRF2BP2	2|0|0|0|0	2	0.4	5	0|0|0|0|0|0|0|0	0.23	0.93	0.23	0.92	0.23	-2.12	4	0.57
BAG3_wt	Q7Z6Z7	HUWE1 KIAA0312 KIAA1578 UREB1 HSPC272	1|0|0|0|0	1	0.2	5	0|0|0|0|0|0|0|0	0	0	0	0	0	-2.12	2	0.79
BAG3_wt	Q86Y46	KRT73 K6IRS3 KB36 KRT6IRS3	2|12|0|0|0	14	2.8	5	3|0|0|0|0|0|0|0	0.39	1	0.39	1	0.39	-3.23	7.47	0.3
BAG3_wt	Q8IU81	IRF2BP1	1|0|0|0|0	1	0.2	5	0|0|0|0|0|0|0|0	0	0	0	0	0	-2.12	2	0.79
BAG3_wt	Q8IUE6	HIST2H2AB	5|0|0|0|0	5	1	5	0|0|12|0|0|0|0|2	0.1	0.4	0.09	0.37	0.1	-7.8	0.57	0.65
BAG3_wt	Q8IXW5	RPAP2 C1orf82	2|3|0|0|0	5	1	5	0|0|0|0|0|0|0|0	0.48	0.99	0.48	0.99	0.48	-2.12	10	0.23
BAG3_wt	Q8IY63	AMOTL1	1|0|5|6|0	12	2.4	5	0|0|0|0|0|0|0|0	0.5	1	0.5	1	0.5	-1.19	24	0.16	Q4VCS5|P04792|
BAG3_wt	Q8N257	HIST3H2BB	1|4|2|5|0	12	2.4	5	0|14|7|0|0|16|0|0	0	0	0	0	0	-19.87	0.52	0.77
BAG3_wt	Q8N8S7	ENAH MENA	2|0|0|0|0	2	0.4	5	1|0|0|0|0|0|0|0	0.22	0.89	0.23	0.91	0.23	-1.98	3.2	0.6	Q9H6Z4|P43487|
BAG3_wt	Q8NBJ5	COLGALT1 GLT25D1 PSEC0241	1|0|0|0|0	1	0.2	5	0|0|0|0|0|0|0|0	0	0	0	0	0	-2.12	2	0.79
BAG3_wt	Q8NC51	SERBP1 PAIRBP1 CGI-55	2|0|3|2|1	8	1.6	5	5|4|2|0|5|2|0|3	0	0	0	0	0	-11.93	0.61	0.75	Q9Y5A9|
BAG3_wt	Q8NHS0	DNAJB8	4|0|0|0|0	4	0.8	5	0|0|0|0|0|0|0|0	0.25	1	0.25	1	0.25	-0.96	8	0.52	P08107|P54652|
BAG3_wt	Q8TAA3	PSMA8 PSMA7L	4|1|1|2|0	8	1.6	5	0|0|0|0|0|2|0|1	0.35	0.92	0.35	0.91	0.35	-3.13	4.27	0.33
BAG3_wt	Q8TD47	RPS4Y2 RPS4Y2P	2|1|0|2|2	7	1.4	5	3|0|2|0|5|1|0|2	0.01	0.02	0.01	0.01	0.01	-7.78	0.86	0.72
BAG3_wt	Q8WWY3	PRPF31 PRP31	2|3|11|11|18	45	9	5	13|7|11|13|0|10|14|16	0	0	0	0	0	-39.68	0.86	0.77
BAG3_wt	Q8WXX5	DNAJC9	2|0|0|0|0	2	0.4	5	0|0|0|0|0|0|0|0	0.23	0.93	0.23	0.92	0.23	-2.12	4	0.57
BAG3_wt	Q92572	AP3S1 CLAPS3	1|0|0|0|0	1	0.2	5	0|0|0|0|0|0|0|0	0	0	0	0	0	-1.89	2	0.79	Q6QNY1|O95295|
BAG3_wt	Q92954	PRG4 MSF SZP	1|0|0|0|0	1	0.2	5	0|0|0|0|0|0|0|0	0	0	0	0	0	-2.12	2	0.79
BAG3_wt	Q92997	DVL3 KIAA0208	1|0|0|0|0	1	0.2	5	0|0|0|0|0|0|0|0	0	0	0	0	0	-2.12	2	0.79
BAG3_wt	Q93008	USP9X DFFRX FAM USP9	1|0|0|0|0	1	0.2	5	0|0|0|0|0|0|0|0	0	0	0	0	0	-2.12	2	0.79
BAG3_wt	Q93077	HIST1H2AC H2AFL	5|0|5|4|0	14	2.8	5	0|6|15|0|0|8|0|2	0	0	0	0	0	-16.82	0.72	0.75
BAG3_wt	Q93079	HIST1H2BH H2BFJ	1|4|2|5|0	12	2.4	5	0|12|8|0|0|15|0|0	0	0	0	0	0	-18.76	0.55	0.76
BAG3_wt	Q969T9	WBP2	21|13|6|7|0	47	9.4	5	0|0|0|0|0|0|0|0	1	1	1	1	1	-2.12	94	0
BAG3_wt	Q96A08	HIST1H2BA TSH2B	1|0|0|0|0	1	0.2	5	0|1|0|0|0|3|0|0	0	0	0	0	0	-3.56	0.4	0.79	Q01105|
BAG3_wt	Q96CP2	FLYWCH2	1|0|0|0|0	1	0.2	5	0|0|0|0|0|0|0|0	0	0	0	0	0	-2.12	2	0.79
BAG3_wt	Q96ER3	SAAL1	2|3|1|0|0	6	1.2	5	0|0|0|0|0|0|0|0	0.48	0.99	0.48	0.99	0.48	-2.12	12	0.23
BAG3_wt	Q96F86	EDC3 LSM16 YJDC YJEFN2 PP844	1|0|0|0|0	1	0.2	5	0|0|0|0|0|0|0|0	0	0	0	0	0	-2.12	2	0.79
BAG3_wt	Q96KK5	HIST1H2AH HIST1H2AI	5|0|5|4|0	14	2.8	5	0|6|15|0|0|8|0|2	0	0	0	0	0	-16.82	0.72	0.75
BAG3_wt	Q96MY7	FAM161B C14orf44	1|0|0|0|0	1	0.2	5	1|0|0|0|0|0|0|0	0	0	0	0	0	-2.21	1.6	0.79
BAG3_wt	Q96Q27	ASB2	1|0|0|0|0	1	0.2	5	0|0|0|0|0|0|0|0	0	0	0	0	0	-2	2	0.79	P35222|
BAG3_wt	Q96QV6	HIST1H2AA H2AFR	5|0|0|0|0	5	1	5	0|0|12|0|0|0|0|2	0.1	0.4	0.09	0.37	0.1	-7.8	0.57	0.65
BAG3_wt	Q96SY0	VWA9 C15orf44	1|0|0|0|0	1	0.2	5	0|0|0|0|0|0|0|0	0	0	0	0	0	-2.12	2	0.79
BAG3_wt	Q96T76	MMS19 MMS19L	1|0|0|1|0	2	0.4	5	0|0|0|0|0|0|0|0	0	0	0	0	0	-2	4	0.79	Q9Y5Y2|
BAG3_wt	Q99460	PSMD1	1|0|2|7|0	10	2	5	4|9|0|0|0|3|0|3	0.08	0.3	0.08	0.31	0.08	-10.38	0.84	0.66	O14980|
BAG3_wt	Q99615	DNAJC7 TPR2 TTC2	14|10|6|11|0	41	8.2	5	0|0|0|0|0|0|0|0	1	1	1	1	1	-2.12	82	0
BAG3_wt	Q99623	PHB2 BAP REA	2|0|0|3|2	7	1.4	5	5|3|0|13|26|4|0|5	0	0	0	0	0	-30.05	0.2	0.79	O14788|
BAG3_wt	Q99733	NAP1L4 NAP2	1|0|0|2|0	3	0.6	5	0|0|0|0|0|0|0|0	0.23	0.93	0.23	0.92	0.23	-2.12	6	0.57
BAG3_wt	Q99832	CCT7 CCTH NIP7-1	9|12|9|15|10	55	11	5	22|10|10|25|0|12|20|15	0	0	0	0	0	-39.03	0.77	0.78
BAG3_wt	Q99877	HIST1H2BN H2BFD	1|4|2|5|0	12	2.4	5	0|12|8|0|0|15|0|0	0	0	0	0	0	-18.76	0.55	0.76
BAG3_wt	Q99878	HIST1H2AJ H2AFE	5|0|5|4|0	14	2.8	5	0|6|15|0|0|8|0|2	0	0	0	0	0	-16.82	0.72	0.75
BAG3_wt	Q99879	HIST1H2BM H2BFE	1|4|2|5|0	12	2.4	5	0|12|8|0|0|15|0|0	0	0	0	0	0	-18.76	0.55	0.76
BAG3_wt	Q99880	HIST1H2BL H2BFC	1|4|2|5|0	12	2.4	5	0|12|8|0|0|15|0|0	0	0	0	0	0	-18.76	0.55	0.76
BAG3_wt	Q9BQA1	WDR77 MEP50 WD45 HKMT1069 Nbla10071	22|19|32|23|89	185	37	5	37|41|86|29|0|37|47|148	0	0	0	0	0	-173.13	0.7	0.79
BAG3_wt	Q9BQE3	TUBA1C TUBA6	19|26|45|35|29	154	30.8	5	7|11|10|18|3|13|23|32	0.01	0.04	0.01	0.04	0.01	-25.2	2.11	0.73
BAG3_wt	Q9BTM1	H2AFJ	5|0|5|4|0	14	2.8	5	0|6|15|0|0|8|0|2	0	0	0	0	0	-16.82	0.72	0.75
BAG3_wt	Q9BUF5	TUBB6	6|9|14|13|9	51	10.2	5	4|7|3|16|5|6|14|14	0	0	0	0	0	-23.21	1.18	0.77
BAG3_wt	Q9BUJ2	HNRNPUL1 E1BAP5 HNRPUL1	6|17|8|11|0	42	8.4	5	0|0|0|0|0|0|0|0	1	1	1	1	1	-2.12	84	0
BAG3_wt	Q9BV68	RNF126	1|0|0|0|0	1	0.2	5	0|0|0|0|0|0|0|0	0	0	0	0	0	-2	2	0.79	O75674|
BAG3_wt	Q9BVA1	TUBB2B	30|29|36|29|27	151	30.2	5	22|16|15|38|72|15|34|32	0	0	0	0	0	-69.02	0.99	0.79
BAG3_wt	Q9BYX7	POTEKP ACTBL3 FKSG30	5|0|2|2|1	10	2	5	2|1|2|0|0|1|0|3	0.23	0.79	0.22	0.78	0.23	-5.76	1.78	0.59
BAG3_wt	Q9H000	MKRN2 RNF62 HSPC070	1|0|0|0|0	1	0.2	5	0|0|0|0|0|0|0|0	0	0	0	0	0	-2.12	2	0.79
BAG3_wt	Q9H0D6	XRN2	1|0|1|0|0	2	0.4	5	0|0|0|0|0|0|0|0	0	0	0	0	0	-2.12	4	0.79
BAG3_wt	Q9H3K6	BOLA2 BOLA2A My016; BOLA2B	2|1|0|2|0	5	1	5	2|2|2|7|10|1|9|10	0	0	0	0	0	-23.68	0.19	0.79
BAG3_wt	Q9H4B7	TUBB1	3|0|4|3|0	10	2	5	0|2|2|0|0|0|0|7	0.17	0.34	0.16	0.32	0.17	-6.35	1.45	0.62
BAG3_wt	Q9H7C9	AAMDC C11orf67 PTD015	2|0|0|0|0	2	0.4	5	1|0|0|0|5|0|0|0	0.08	0.33	0.08	0.31	0.08	-4.76	0.53	0.66
BAG3_wt	Q9H7S9	ZNF703 ZEPPO1 ZPO1	2|1|0|0|0	3	0.6	5	0|0|0|0|0|0|0|0	0.23	0.93	0.23	0.92	0.23	-2.12	6	0.57
BAG3_wt	Q9HCC0	MCCC2 MCCB	1|0|0|0|0	1	0.2	5	0|0|0|0|0|0|0|0	0	0	0	0	0	-2.12	2	0.79
BAG3_wt	Q9NQ92	COPRS C17orf79 COPR5	2|0|2|1|8	13	2.6	5	9|4|7|18|21|4|7|9	0	0	0	0	0	-43.51	0.26	0.79
BAG3_wt	Q9NR12	PDLIM7 ENIGMA	3|3|3|1|0	10	2	5	0|0|0|0|0|0|0|0	0.74	0.99	0.74	0.99	0.74	-2.12	20	0.04
BAG3_wt	Q9NVT9	ARMC1 ARCP	1|1|0|0|0	2	0.4	5	0|0|0|0|0|0|0|0	0	0	0	0	0	-2.12	4	0.79
BAG3_wt	Q9NXW2	DNAJB12	2|1|0|1|0	4	0.8	5	0|0|0|0|0|0|0|0	0.23	0.93	0.23	0.92	0.23	-2.12	8	0.57
BAG3_wt	Q9NY65	TUBA8 TUBAL2	7|10|23|19|12	71	14.2	5	4|6|1|9|3|7|9|13	0.29	0.87	0.28	0.86	0.29	-14.11	2.18	0.49
BAG3_wt	Q9NYJ8	TAB2 KIAA0733 MAP3K7IP2	1|1|1|4|0	7	1.4	5	6|5|3|0|10|6|2|10	0	0	0	0	0	-23.21	0.27	0.79
BAG3_wt	Q9NZU7	CABP1	5|1|3|1|1	11	2.2	5	0|0|0|0|0|0|0|0	0.5	1	0.5	1	0.5	0.39	22	0.18
BAG3_wt	Q9P1Y5	CAMSAP3 KIAA1543	3|0|3|4|3	13	2.6	5	5|8|2|0|5|4|0|12	0	0	0	0	0	-19.54	0.58	0.79	P35221|
BAG3_wt	Q9P2R3	ANKFY1 ANKHZN KIAA1255	1|3|14|22|14	54	10.8	5	18|26|27|7|15|19|11|36	0	0	0	0	0	-83.68	0.54	0.79
BAG3_wt	Q9UHR4	BAIAP2L1 IRTKS	1|1|0|1|0	3	0.6	5	0|0|0|0|0|0|0|0	0	0	0	0	0	-2	6	0.79	O00165|
BAG3_wt	Q9UMX0	UBQLN1 DA41 PLIC1	1|0|0|0|0	1	0.2	5	0|0|0|0|0|0|0|0	0	0	0	0	0	-2.12	2	0.79
BAG3_wt	Q9UNE7	STUB1 CHIP PP1131	29|35|21|14|6	105	21	5	0|0|0|0|0|0|0|0	1	1	1	1	1	9.33	210	0
BAG3_wt	Q9UNM6	PSMD13	1|1|2|2|1	7	1.4	5	1|4|2|0|0|2|0|0	0.04	0.08	0.04	0.08	0.04	-4.01	1.24	0.69
BAG3_wt	Q9Y230	RUVBL2 INO80J TIP48 TIP49B CGI-46	17|13|4|8|3	45	9	5	0|0|0|0|0|3|0|3	0.89	1	0.89	1	0.89	-0.19	12	0
BAG3_wt	Q9Y241	HIGD1A HIG1 HSPC010	1|0|1|1|0	3	0.6	5	0|0|0|0|0|1|0|0	0	0	0	0	0	-2.21	4.8	0.79
BAG3_wt	Q9Y262	EIF3L EIF3EIP EIF3S6IP HSPC021 HSPC025 MSTP005	1|0|0|1|0	2	0.4	5	5|5|0|7|0|4|0|7	0	0	0	0	0	-15.56	0.11	0.79
BAG3_wt	Q9Y265	RUVBL1 INO80H NMP238 TIP49 TIP49A	5|3|2|4|1	15	3	5	0|3|0|0|0|1|0|2	0.54	0.81	0.61	0.86	0.61	-2.15	4	0.14	Q9Y230|
BAG3_wt	Q9Y2Z0	SUGT1	1|0|0|0|0	1	0.2	5	1|0|0|0|0|0|0|0	0	0	0	0	0	-2.21	1.6	0.79
BAG3_wt	Q9Y3F4	STRAP MAWD UNRIP	5|3|1|1|0	10	2	5	0|0|0|0|0|0|0|0	0.5	1	0.5	1	0.5	-2.12	20	0.18
BAG3_wt	Q9Y4E8	USP15 KIAA0529	2|0|1|3|0	6	1.2	5	5|9|0|0|8|4|2|2	0	0	0	0	0	-16.63	0.32	0.79
BAG3_wt	Q9Y5J9	TIMM8B DDP2 DDPL TIM8B	1|0|0|0|0	1	0.2	5	0|0|0|0|0|0|0|0	0	0	0	0	0	-2.12	2	0.79
BAG3_wt	Q9Y657	SPIN1 OCR SPIN	1|0|4|3|7	15	3	5	3|6|15|7|0|7|9|39	0	0	0	0	0	-46.79	0.28	0.79
BAG3_wt	A0AVK6	E2F8	0|1|0|0|0	1	0.2	5	0|0|0|0|0|0|0|0	0	0	0	0	0	-2.12	2	0.79
BAG3_wt	A6NMY6	ANXA2P2 ANX2L2 ANX2P2 LPC2B	0|3|0|0|0	3	0.6	5	0|0|0|0|0|0|0|0	0.25	0.99	0.25	0.99	0.25	-2.12	6	0.54
BAG3_wt	O00151	PDLIM1 CLIM1 CLP36	0|1|0|0|0	1	0.2	5	0|0|0|0|0|0|0|0	0	0	0	0	0	-2.12	2	0.79
BAG3_wt	O00165	HAX1 HS1BP1	0|1|0|0|0	1	0.2	5	0|0|0|0|0|1|0|0	0	0	0	0	0	-2.21	1.6	0.79
BAG3_wt	O00571	DDX3X DBX DDX3	0|1|1|0|0	2	0.4	5	0|6|0|0|0|3|0|3	0	0	0	0	0	-6.79	0.27	0.79	O15514|P62487|
BAG3_wt	O15460	P4HA2 UNQ290/PRO330	0|1|0|0|0	1	0.2	5	0|0|0|0|0|0|0|0	0	0	0	0	0	-2.12	2	0.79
BAG3_wt	O15514	POLR2D	0|1|0|0|0	1	0.2	5	0|0|0|0|0|0|0|0	0	0	0	0	0	-2	2	0.79	P62487|
BAG3_wt	O43310	CTIF KIAA0427	0|1|0|0|0	1	0.2	5	0|0|0|0|0|0|0|0	0	0	0	0	0	-2.12	2	0.79
BAG3_wt	O43318	MAP3K7 TAK1	0|3|7|8|0	18	3.6	5	11|9|2|11|8|6|7|6	0	0	0	0	0	-33.39	0.48	0.77	O14788|
BAG3_wt	O43933	PEX1	0|7|0|0|0	7	1.4	5	0|0|0|0|0|0|0|0	0.25	1	0.25	1	0.25	-2.12	14	0.52
BAG3_wt	O75165	DNAJC13 KIAA0678 RME8	0|1|0|0|0	1	0.2	5	0|0|0|0|0|0|0|0	0	0	0	0	0	-2.12	2	0.79
BAG3_wt	O75688	PPM1B PP2CB	0|6|2|4|53	65	13	5	10|15|21|74|26|16|56|140	0	0	0	0	0	-198.44	0.29	0.79
BAG3_wt	O75718	CRTAP CASP	0|3|0|0|0	3	0.6	5	0|0|0|0|0|0|0|0	0.25	0.99	0.25	0.99	0.25	-2	6	0.54	Q32P28|
BAG3_wt	O75746	SLC25A12 ARALAR1	0|1|0|1|0	2	0.4	5	0|0|0|0|0|0|0|0	0	0	0	0	0	-1.89	4	0.79	Q9UJS0|
BAG3_wt	O95757	HSPA4L APG1 OSP94	0|4|0|0|0	4	0.8	5	0|0|0|0|0|1|0|1	0.25	0.98	0.24	0.98	0.25	-2.66	3.2	0.56
BAG3_wt	O95816	BAG2	0|1|3|5|1	10	2	5	0|0|0|0|0|0|0|0	0.5	1	0.5	1	0.5	-2.12	20	0.18
BAG3_wt	P04279	SEMG1 SEMG	0|3|0|0|0	3	0.6	5	0|0|0|0|0|0|0|0	0.25	0.99	0.25	0.99	0.25	-2.12	6	0.54
BAG3_wt	P05386	RPLP1 RRP1	0|1|0|2|0	3	0.6	5	0|0|0|0|0|1|0|0	0.22	0.89	0.22	0.88	0.22	-2.21	4.8	0.6
BAG3_wt	P06576	ATP5B ATPMB ATPSB	0|7|12|11|6	36	7.2	5	5|7|0|0|0|8|2|19	0.01	0.03	0.01	0.02	0.01	-22.04	1.4	0.73
BAG3_wt	P06748	NPM1 NPM	0|3|1|3|0	7	1.4	5	0|1|1|0|3|5|0|0	0.1	0.19	0.09	0.18	0.1	-5.96	1.12	0.66
BAG3_wt	P07355	ANXA2 ANX2 ANX2L4 CAL1H LPC2D	0|3|0|0|0	3	0.6	5	0|0|0|0|0|0|0|0	0.25	0.99	0.25	0.99	0.25	-1.89	6	0.54	P31350|
BAG3_wt	P08708	RPS17	0|1|5|3|0	9	1.8	5	1|1|2|0|0|4|0|0	0.24	0.67	0.25	0.67	0.25	-4.79	1.8	0.56	P62081|
BAG3_wt	P0CW22	RPS17L	0|1|5|3|0	9	1.8	5	1|1|2|0|0|4|0|0	0.24	0.67	0.23	0.65	0.24	-4.91	1.8	0.56
BAG3_wt	P10301	RRAS	0|3|0|4|0	7	1.4	5	0|0|0|0|0|0|0|8	0.27	0.61	0.26	0.59	0.27	-4.22	1.4	0.5
BAG3_wt	P11172	UMPS OK/SW-cl.21	0|1|0|0|0	1	0.2	5	0|0|0|0|0|0|0|0	0	0	0	0	0	-2.12	2	0.79
BAG3_wt	P11586	MTHFD1 MTHFC MTHFD	0|1|0|4|0	5	1	5	0|0|0|0|0|0|0|0	0.25	1	0.25	1	0.25	-1.89	10	0.52	P00492|
BAG3_wt	P11940	PABPC1 PAB1 PABP1 PABPC2	0|4|0|2|0	6	1.2	5	0|4|0|0|0|3|0|0	0.2	0.57	0.2	0.58	0.2	-5.08	1.37	0.62	P62487|
BAG3_wt	P12235	SLC25A4 ANT1	0|1|2|5|0	8	1.6	5	1|1|0|0|3|1|0|1	0.26	0.91	0.26	0.91	0.26	-4.75	1.83	0.5	O14983|
BAG3_wt	P13010	XRCC5 G22P2	0|1|0|2|0	3	0.6	5	0|4|0|0|0|3|0|0	0.06	0.22	0.05	0.21	0.06	-5.2	0.69	0.67
BAG3_wt	P13674	P4HA1 P4HA	0|3|0|0|0	3	0.6	5	0|0|0|0|0|0|0|0	0.25	0.99	0.25	0.99	0.25	-2	6	0.54	O15460|
BAG3_wt	P14136	GFAP	0|12|0|2|0	14	2.8	5	0|2|0|0|0|1|0|0	0.38	1	0.37	1	0.38	-3.13	7.47	0.32
BAG3_wt	P14618	PKM OIP3 PK2 PK3 PKM2	0|3|0|4|0	7	1.4	5	0|3|0|0|0|0|0|2	0.31	0.7	0.3	0.68	0.31	-4.15	2.24	0.47
BAG3_wt	P14649	MYL6B MLC1SA	0|1|2|3|0	6	1.2	5	2|0|0|0|0|0|0|1	0.32	0.77	0.31	0.76	0.32	-3.13	3.2	0.4
BAG3_wt	P14923	JUP CTNNG DP3	0|12|0|0|0	12	2.4	5	0|0|0|0|0|0|0|0	0.25	1	0.25	1	0.25	-2.12	24	0.52
BAG3_wt	P15924	DSP	0|44|0|0|0	44	8.8	5	0|0|0|0|0|0|0|0	0.25	1	0.25	1	0.25	-1.65	88	0.51	O75190|P14136|P14923|
BAG3_wt	P16949	STMN1 C1orf215 LAP18 OP18	0|4|4|1|0	9	1.8	5	0|0|0|0|0|0|0|0	0.5	1	0.5	1	0.5	-1.89	18	0.17	Q93045|
BAG3_wt	P17844	DDX5 G17P1 HELR HLR1	0|4|1|0|0	5	1	5	0|4|0|0|0|6|0|1	0.08	0.33	0.08	0.32	0.08	-6.39	0.73	0.66
BAG3_wt	P19387	POLR2C A-152E5.7	0|6|1|0|0	7	1.4	5	0|0|0|0|0|0|0|0	0.25	1	0.25	1	0.25	-2.12	14	0.52
BAG3_wt	P19388	POLR2E	0|3|0|0|0	3	0.6	5	0|0|0|0|0|0|0|0	0.25	0.99	0.25	0.99	0.25	-2.12	6	0.54
BAG3_wt	P23284	PPIB CYPB	0|3|1|0|1	5	1	5	1|1|2|0|0|3|2|7	0.01	0.02	0	0.02	0.01	-8.98	0.5	0.74
BAG3_wt	P24534	EEF1B2 EEF1B EF1B	0|3|4|4|1	12	2.4	5	3|4|2|0|0|4|7|5	0	0	0	0	0	-14.02	0.77	0.74
BAG3_wt	P26640	VARS G7A VARS2	0|1|1|2|0	4	0.8	5	3|1|0|0|5|1|0|1	0.01	0.04	0.01	0.04	0.01	-6.6	0.58	0.73
BAG3_wt	P30876	POLR2B	0|16|4|2|0	22	4.4	5	0|0|0|0|0|1|0|0	0.72	1	0.72	1	0.72	-2.21	35.2	0.06
BAG3_wt	P31153	MAT2A AMS2 MATA2	0|1|1|2|0	4	0.8	5	6|4|2|7|0|4|0|12	0	0	0	0	0	-19.2	0.18	0.79
BAG3_wt	P31350	RRM2 RR2	0|1|0|3|0	4	0.8	5	0|0|0|0|0|0|0|0	0.25	0.99	0.25	0.99	0.25	-2.12	8	0.54
BAG3_wt	P31689	DNAJA1 DNAJ2 HDJ2 HSJ2 HSPF4	0|10|2|5|0	17	3.4	5	1|1|0|0|0|2|0|0	0.59	1	0.59	1	0.59	-3.42	6.8	0.13	P82673|
BAG3_wt	P33176	KIF5B KNS KNS1	0|1|0|0|0	1	0.2	5	0|0|0|0|0|0|0|0	0	0	0	0	0	-2.12	2	0.79
BAG3_wt	P35579	MYH9	0|1|0|1|0	2	0.4	5	1|0|0|0|0|1|0|0	0	0	0	0	0	-2.54	1.6	0.79	O43795|
BAG3_wt	P36542	ATP5C1 ATP5C ATP5CL1	0|3|0|2|0	5	1	5	1|0|0|0|0|1|0|0	0.39	0.91	0.41	0.93	0.41	-2.31	4	0.29	P31930|P22695|Q15526|
BAG3_wt	P36578	RPL4 RPL1	0|17|0|0|0	17	3.4	5	0|0|0|0|0|0|0|0	0.25	1	0.25	1	0.25	-2.12	34	0.51
BAG3_wt	P36954	POLR2I	0|3|0|0|0	3	0.6	5	0|0|0|0|0|0|0|0	0.25	0.99	0.25	0.99	0.25	-2.12	6	0.54
BAG3_wt	P40939	HADHA HADH	0|1|0|1|0	2	0.4	5	0|0|0|0|0|1|0|2	0	0	0	0	0	-3.02	1.07	0.79	P55084|
BAG3_wt	P46783	RPS10	0|4|4|2|3	13	2.6	5	3|4|6|0|0|4|0|2	0.01	0.02	0.01	0.02	0.01	-10.79	1.09	0.73
BAG3_wt	P47929	LGALS7 PIG1; LGALS7B	0|4|0|0|0	4	0.8	5	0|0|0|0|0|0|0|0	0.25	1	0.25	1	0.25	-2.12	8	0.52
BAG3_wt	P52435	POLR2J POLR2J1	0|1|0|0|0	1	0.2	5	0|0|0|0|0|0|0|0	0	0	0	0	0	-2.12	2	0.79
BAG3_wt	P52815	MRPL12 RPML12	0|1|0|1|0	2	0.4	5	1|1|0|0|0|1|0|6	0	0	0	0	0	-5.22	0.36	0.79
BAG3_wt	P55209	NAP1L1 NRP	0|1|1|2|0	4	0.8	5	0|0|0|0|0|0|0|0	0.23	0.93	0.23	0.92	0.23	-2.12	8	0.57
BAG3_wt	P55795	HNRNPH2 FTP3 HNRPH2	0|3|3|0|3	9	1.8	5	2|1|2|0|0|3|0|10	0.01	0.01	0.01	0.01	0.01	-9.84	0.8	0.73
BAG3_wt	P60660	MYL6	0|3|3|3|1	10	2	5	3|0|0|0|0|0|0|2	0.4	0.53	0.38	0.51	0.4	-4.15	3.2	0.29
BAG3_wt	P61163	ACTR1A CTRN1	0|1|2|2|6	11	2.2	5	2|4|3|7|8|3|5|8	0	0	0	0	0	-22.45	0.44	0.77
BAG3_wt	P61962	DCAF7 HAN11 WDR68	0|4|1|0|0	5	1	5	0|0|0|0|0|0|0|0	0.25	1	0.25	1	0.25	-2.12	10	0.52
BAG3_wt	P62195	PSMC5 SUG1	0|3|3|5|1	12	2.4	5	7|5|3|0|3|6|0|8	0	0	0	0	0	-17.71	0.6	0.76
BAG3_wt	P62306	SNRPF PBSCF	0|1|1|0|9	11	2.2	5	5|3|2|0|18|3|0|1	0.01	0.04	0.01	0.04	0.01	-17.04	0.55	0.72
BAG3_wt	P62487	POLR2G RPB7	0|1|0|0|0	1	0.2	5	0|0|0|0|0|0|0|0	0	0	0	0	0	-2.12	2	0.79
BAG3_wt	P62857	RPS28	0|3|4|3|10	20	4	5	5|4|7|2|3|3|7|6	0.01	0.02	0.01	0.02	0.01	-20.69	0.86	0.73	P62081|
BAG3_wt	Q00839	HNRNPU HNRPU SAFA U21.1	0|1|2|3|10	16	3.2	5	6|4|11|0|0|6|2|18	0	0	0	0	0	-25.61	0.54	0.76
BAG3_wt	Q01844	EWSR1 EWS	0|1|0|1|0	2	0.4	5	2|1|1|0|0|1|0|0	0	0	0	0	0	-4.01	0.64	0.79
BAG3_wt	Q02413	DSG1 CDHF4	0|13|0|0|0	13	2.6	5	0|0|0|0|0|0|0|0	0.25	1	0.25	1	0.25	-2.12	26	0.51
BAG3_wt	Q13310	PABPC4 APP1 PABP4	0|3|0|2|0	5	1	5	0|2|0|0|0|2|0|0	0.26	0.64	0.27	0.67	0.27	-3.39	2	0.5	Q9H0D6|
BAG3_wt	Q13625	TP53BP2 ASPP2 BBP	0|1|0|0|0	1	0.2	5	0|0|0|0|0|0|0|0	0	0	0	0	0	-2.12	2	0.79
BAG3_wt	Q13835	PKP1	0|6|0|0|0	6	1.2	5	0|0|0|0|0|0|0|0	0.25	1	0.25	1	0.25	-2.12	12	0.52
BAG3_wt	Q14152	EIF3A EIF3S10 KIAA0139	0|1|0|3|0	4	0.8	5	5|9|0|0|0|10|0|14	0	0	0	0	0	-20.64	0.17	0.79
BAG3_wt	Q14247	CTTN EMS1	0|3|2|1|0	6	1.2	5	0|0|0|0|0|0|0|0	0.48	0.99	0.48	0.99	0.48	-2.12	12	0.23
BAG3_wt	Q14249	ENDOG	0|1|2|3|0	6	1.2	5	0|0|0|0|0|0|0|0	0.48	0.99	0.48	0.99	0.48	-2.12	12	0.23
BAG3_wt	Q14444	CAPRIN1 GPIAP1 GPIP137 M11S1 RNG105	0|1|0|0|0	1	0.2	5	0|1|0|0|0|0|0|0	0	0	0	0	0	-2.21	1.6	0.79
BAG3_wt	Q15029	EFTUD2 KIAA0031 SNRP116	0|3|3|4|0	10	2	5	1|5|0|2|0|4|2|6	0	0.01	0	0.01	0	-11.37	0.8	0.74
BAG3_wt	Q15233	NONO NRB54	0|4|0|1|0	5	1	5	0|6|0|0|0|1|0|10	0.02	0.07	0.02	0.07	0.02	-9.09	0.47	0.72
BAG3_wt	Q15393	SF3B3 KIAA0017 SAP130	0|4|5|5|1	15	3	5	7|9|2|0|3|8|5|14	0	0	0	0	0	-26.33	0.5	0.79
BAG3_wt	Q32MZ4	LRRFIP1 GCF2 TRIP	0|1|1|0|1	3	0.6	5	0|0|0|0|0|0|0|1	0	0	0	0	0	-2.21	4.8	0.79
BAG3_wt	Q32P28	LEPRE1 GROS1 P3H1 PSEC0109	0|1|0|0|0	1	0.2	5	0|0|0|0|0|0|0|0	0	0	0	0	0	-2.12	2	0.79
BAG3_wt	Q5VWQ8	DAB2IP AF9Q34 AIP1 KIAA1743	0|1|0|0|0	1	0.2	5	0|0|0|0|0|0|0|0	0	0	0	0	0	-0.96	2	0.79	P50402|P04792|Q9Y3F4|
BAG3_wt	Q86VR2	FAM134C	0|1|0|0|0	1	0.2	5	0|0|0|0|0|0|0|0	0	0	0	0	0	-2.12	2	0.79
BAG3_wt	Q86X29	LSR LISCH	0|1|0|0|0	1	0.2	5	0|0|0|0|0|1|0|0	0	0	0	0	0	-2.21	1.6	0.79
BAG3_wt	Q8IX90	SKA3 C13orf3 RAMA1	0|1|0|0|0	1	0.2	5	0|0|0|0|0|0|0|0	0	0	0	0	0	-2.12	2	0.79
BAG3_wt	Q8NFP9	NBEA BCL8B KIAA1544 LYST2	0|7|0|0|0	7	1.4	5	0|0|0|0|0|0|0|0	0.25	1	0.25	1	0.25	-2.12	14	0.52
BAG3_wt	Q8WVV4	POF1B	0|3|0|0|0	3	0.6	5	0|0|0|0|0|0|0|0	0.25	0.99	0.25	0.99	0.25	-2.12	6	0.54
BAG3_wt	Q8WW22	DNAJA4	0|3|0|0|0	3	0.6	5	0|0|0|0|0|0|0|0	0.25	0.99	0.25	1	0.25	3.54	6	0.54	P25685|P25686|O75190|Q8NHS0|P62942|P68106|P34931|P07900|P08107|P54652|P17066|P11142|
BAG3_wt	Q8WXI7	MUC16 CA125	0|1|0|0|0	1	0.2	5	0|0|0|0|0|0|0|0	0	0	0	0	0	-2.12	2	0.79
BAG3_wt	Q92598	HSPH1 HSP105 HSP110 KIAA0201	0|3|2|0|0	5	1	5	0|2|0|0|0|1|0|0	0.32	0.77	0.37	0.85	0.37	-2.56	2.67	0.4	P11142|
BAG3_wt	Q92841	DDX17	0|4|0|0|0	4	0.8	5	0|3|0|0|0|1|0|2	0.16	0.66	0.16	0.64	0.16	-4.57	1.07	0.64
BAG3_wt	Q93045	STMN2 SCG10 SCGN10	0|1|2|0|0	3	0.6	5	0|0|0|0|0|0|0|0	0.23	0.93	0.23	0.92	0.23	-2.12	6	0.57
BAG3_wt	Q969K3	RNF34	0|3|0|0|0	3	0.6	5	0|0|0|0|0|0|0|0	0.25	0.99	0.25	0.99	0.25	-2.12	6	0.54
BAG3_wt	Q96BT7	ALKBH8 ABH8	0|1|0|0|0	1	0.2	5	0|0|0|0|0|0|0|0	0	0	0	0	0	-2.12	2	0.79
BAG3_wt	Q96F45	ZNF503 NOLZ1	0|1|0|0|0	1	0.2	5	0|0|0|0|0|0|0|0	0	0	0	0	0	-2.12	2	0.79
BAG3_wt	Q99614	TTC1 TPR1	0|1|0|1|0	2	0.4	5	0|0|0|0|0|0|0|0	0	0	0	0	0	-2.12	4	0.79
BAG3_wt	Q9BZG8	DPH1 DPH2L DPH2L1 OVCA1	0|1|0|0|0	1	0.2	5	0|0|0|0|0|0|0|0	0	0	0	0	0	-2.12	2	0.79
BAG3_wt	Q9H0C2	SLC25A31 AAC4 ANT4 SFEC	0|1|1|2|0	4	0.8	5	0|1|0|0|0|1|0|0	0.17	0.67	0.16	0.65	0.17	-2.66	3.2	0.63
BAG3_wt	Q9HAV7	GRPEL1 GREPEL1	0|3|0|0|0	3	0.6	5	0|0|0|0|0|0|0|0	0.25	0.99	0.25	0.99	0.25	-2.12	6	0.54
BAG3_wt	Q9HB71	CACYBP S100A6BP SIP PNAS-107	0|1|0|0|0	1	0.2	5	0|1|0|0|0|0|0|0	0	0	0	0	0	-2.21	1.6	0.79
BAG3_wt	Q9HBM1	SPC25 SPBC25 AD024	0|1|0|0|0	1	0.2	5	0|0|0|0|0|0|0|0	0	0	0	0	0	-2.12	2	0.79
BAG3_wt	Q9HCN4	GPN1 MBDIN XAB1 HUSSY-23	0|1|0|0|0	1	0.2	5	0|0|0|0|0|0|0|0	0	0	0	0	0	-2.12	2	0.79
BAG3_wt	Q9NQ39	RPS10P5 RPS10L	0|3|2|1|3	9	1.8	5	3|3|5|0|0|3|0|2	0.01	0.02	0.01	0.01	0.01	-9.18	0.9	0.73
BAG3_wt	Q9NV70	EXOC1 SEC3 SEC3L1 BM-012	0|4|0|0|0	4	0.8	5	0|0|0|0|0|0|0|0	0.25	1	0.25	1	0.25	-2.12	8	0.52
BAG3_wt	Q9NWS0	PIH1D1 NOP17	0|1|0|1|0	2	0.4	5	0|0|0|0|0|0|0|0	0	0	0	0	0	-2.12	4	0.79
BAG3_wt	Q9NXV2	KCTD5	0|1|0|0|0	1	0.2	5	1|0|0|0|0|1|0|7	0	0	0	0	0	-5.06	0.18	0.79
BAG3_wt	Q9NZT1	CALML5 CLSP	0|4|0|0|0	4	0.8	5	0|0|0|0|0|0|0|0	0.25	1	0.25	1	0.25	-2.12	8	0.52
BAG3_wt	Q9UDY4	DNAJB4 DNAJW HLJ1	0|3|2|2|4	11	2.2	5	0|0|0|0|0|0|0|0	0.96	1	0.96	1	0.96	-2.12	22	0
BAG3_wt	Q9UHD9	UBQLN2 N4BP4 PLIC2 HRIHFB2157	0|1|0|0|0	1	0.2	5	0|0|0|0|0|0|0|0	0	0	0	0	0	-2.12	2	0.79
BAG3_wt	Q9UHV9	PFDN2 PFD2 HSPC231	0|1|0|1|0	2	0.4	5	0|0|0|0|0|1|2|0	0	0	0	0	0	-3.13	1.07	0.79
BAG3_wt	Q9UJS0	SLC25A13 ARALAR2	0|1|0|1|0	2	0.4	5	0|0|0|0|0|0|0|0	0	0	0	0	0	-2.12	4	0.79
BAG3_wt	Q9Y2X9	ZNF281 GZP1 ZBP99	0|1|0|0|0	1	0.2	5	0|0|0|0|0|0|0|0	0	0	0	0	0	-2.12	2	0.79
BAG3_wt	Q9Y3D9	MRPS23 CGI-138 HSPC329	0|1|0|1|0	2	0.4	5	0|0|0|0|0|0|0|1	0	0	0	0	0	-2.21	3.2	0.79
BAG3_wt	Q9Y5A9	YTHDF2 HGRG8	0|1|0|0|0	1	0.2	5	0|0|0|0|0|1|0|0	0	0	0	0	0	-2.21	1.6	0.79
BAG3_wt	Q9Y5B9	SUPT16H FACT140 FACTP140	0|1|2|0|0	3	0.6	5	5|6|0|0|0|0|0|0	0.02	0.06	0.01	0.06	0.02	-6.31	0.44	0.72
BAG3_wt	Q9Y676	MRPS18B C6orf14 HSPC183 PTD017	0|1|0|0|0	1	0.2	5	0|0|0|0|0|1|0|0	0	0	0	0	0	-2.21	1.6	0.79
BAG3_wt	A4FU49	SH3D21 C1orf113	0|0|1|0|0	1	0.2	5	0|0|0|0|0|0|0|0	0	0	0	0	0	-2.12	2	0.79
BAG3_wt	O00410	IPO5 KPNB3 RANBP5	0|0|1|0|0	1	0.2	5	0|0|0|0|0|0|0|0	0	0	0	0	0	-2	2	0.79	P14923|
BAG3_wt	O00487	PSMD14 POH1	0|0|1|2|0	3	0.6	5	2|1|0|2|0|0|2|3	0.01	0.04	0.01	0.04	0.01	-6.32	0.48	0.73
BAG3_wt	O14788	TNFSF11 OPGL RANKL TRANCE	0|0|1|0|0	1	0.2	5	0|0|0|0|0|0|0|0	0	0	0	0	0	-2.12	2	0.79
BAG3_wt	O15397	IPO8 RANBP8	0|0|2|1|0	3	0.6	5	0|2|0|4|15|1|0|2	0	0	0	0	0	-12.69	0.2	0.79
BAG3_wt	O60256	PRPSAP2	0|0|2|3|0	5	1	5	1|5|0|0|0|8|0|0	0.02	0.07	0.02	0.07	0.02	-7.91	0.57	0.71	P21108|
BAG3_wt	O75116	ROCK2 KIAA0619	0|0|2|0|3	5	1	5	0|4|0|0|0|0|0|0	0.29	0.67	0.28	0.65	0.29	-3.76	2	0.48
BAG3_wt	O75122	CLASP2 KIAA0627	0|0|1|0|0	1	0.2	5	0|0|0|0|0|0|0|5	0	0	0	0	0	-3.94	0.32	0.79	Q8IX90|Q93045|
BAG3_wt	O75369	FLNB FLN1L FLN3 TABP TAP	0|0|1|0|0	1	0.2	5	0|1|0|0|0|1|0|0	0	0	0	0	0	-2.54	0.8	0.79	P14923|
BAG3_wt	O75674	TOM1L1 SRCASM	0|0|1|0|0	1	0.2	5	0|0|0|0|0|0|0|0	0	0	0	0	0	-2.12	2	0.79
BAG3_wt	O94776	MTA2 MTA1L1 PID	0|0|1|2|0	3	0.6	5	3|1|0|0|0|3|0|2	0.02	0.08	0.02	0.07	0.02	-5.59	0.53	0.71
BAG3_wt	P05023	ATP1A1	0|0|1|4|0	5	1	5	0|0|0|0|0|0|0|1	0.25	1	0.25	1	0.25	-0.94	8	0.53	P50993|P13637|P16615|P68106|
BAG3_wt	P07814	EPRS GLNS PARS QARS QPRS PIG32	0|0|3|2|0	5	1	5	0|1|2|0|0|4|0|0	0.15	0.4	0.14	0.38	0.15	-5.13	1.14	0.64
BAG3_wt	P08670	VIM	0|0|1|0|0	1	0.2	5	0|2|0|0|0|3|0|1	0	0	0	0	0	-4.57	0.27	0.79
BAG3_wt	P09104	ENO2	0|0|1|0|0	1	0.2	5	0|0|0|0|0|0|0|0	0	0	0	0	0	-2.12	2	0.79
BAG3_wt	P09661	SNRPA1	0|0|1|0|0	1	0.2	5	2|0|1|2|0|3|0|2	0	0	0	0	0	-6.32	0.16	0.79
BAG3_wt	P13637	ATP1A3	0|0|1|3|0	4	0.8	5	0|0|0|0|0|0|0|0	0.25	0.99	0.25	0.99	0.25	-1.54	8	0.54	P68106|
BAG3_wt	P19338	NCL	0|0|4|2|3	9	1.8	5	2|2|1|0|0|1|0|8	0.06	0.16	0.05	0.14	0.06	-8.12	1.03	0.67
BAG3_wt	P23381	WARS IFI53 WRS	0|0|1|0|0	1	0.2	5	2|2|0|0|0|4|2|2	0	0	0	0	0	-7.33	0.13	0.79
BAG3_wt	P25205	MCM3	0|0|1|0|0	1	0.2	5	1|4|0|0|5|1|0|0	0	0	0	0	0	-6.51	0.15	0.79
BAG3_wt	P25398	RPS12	0|0|2|5|9	16	3.2	5	3|2|4|0|0|3|0|7	0.17	0.63	0.17	0.61	0.17	-10.72	1.35	0.62
BAG3_wt	P25789	PSMA4 HC9 PSC9	0|0|1|0|0	1	0.2	5	1|3|0|0|0|2|0|3	0	0	0	0	0	-5.59	0.18	0.79
BAG3_wt	P32322	PYCR1	0|0|1|2|0	3	0.6	5	0|0|0|0|0|0|0|0	0.23	0.93	0.23	0.93	0.23	-1.89	6	0.57	Q96C36|
BAG3_wt	P33993	MCM7 CDC47 MCM2	0|0|1|0|0	1	0.2	5	0|1|0|0|0|0|0|0	0	0	0	0	0	-2.21	1.6	0.79
BAG3_wt	P35221	CTNNA1	0|0|1|1|0	2	0.4	5	0|0|0|0|0|0|0|0	0	0	0	0	0	-1.89	4	0.79	P35222|P14923|
BAG3_wt	P35222	CTNNB1 CTNNB OK/SW-cl.35 PRO2286	0|0|1|0|0	1	0.2	5	0|0|0|0|0|0|0|0	0	0	0	0	0	-1.31	2	0.79	Q5VWQ8|Q9Y5R6|P14923|O95295|O14788|Q9H7S9|
BAG3_wt	P35232	PHB	0|0|5|3|2	10	2	5	3|3|0|2|3|5|2|11	0	0	0	0	0	-16.08	0.55	0.76
BAG3_wt	P35637	FUS TLS	0|0|3|0|0	3	0.6	5	0|7|2|0|0|4|0|14	0	0	0	0	0	-14.52	0.18	0.79
BAG3_wt	P37108	SRP14	0|0|1|0|0	1	0.2	5	0|1|0|0|0|1|0|0	0	0	0	0	0	-2.66	0.8	0.79
BAG3_wt	P41252	IARS	0|0|2|0|0	2	0.4	5	0|2|0|0|0|1|0|2	0.07	0.29	0.07	0.29	0.07	-3.91	0.64	0.66	Q9P2J5|
BAG3_wt	P48047	ATP5O ATPO	0|0|1|4|0	5	1	5	0|1|0|0|0|0|0|0	0.25	1	0.25	1	0.25	-2.21	8	0.53
BAG3_wt	P48556	PSMD8	0|0|1|0|0	1	0.2	5	0|1|0|0|0|1|0|0	0	0	0	0	0	-2.66	0.8	0.79
BAG3_wt	P49321	NASP	0|0|1|2|0	3	0.6	5	0|0|0|0|0|1|0|0	0.22	0.89	0.22	0.88	0.22	-2.21	4.8	0.6
BAG3_wt	P50993	ATP1A2 KIAA0778	0|0|1|3|0	4	0.8	5	0|0|0|0|0|0|0|0	0.25	0.99	0.25	1	0.25	-0.96	8	0.54	P13637|P16615|P68106|Q15413|
BAG3_wt	P53396	ACLY	0|0|1|0|0	1	0.2	5	0|2|0|0|0|0|0|0	0	0	0	0	0	-1.9	0.8	0.79	P49327|Q6ZMR3|P00338|P07195|P07864|Q9HCC0|P40926|
BAG3_wt	P53621	COPA	0|0|3|7|0	10	2	5	0|0|0|0|0|3|0|2	0.37	0.94	0.39	0.96	0.39	-3.81	3.2	0.32	P35606|P53618|
BAG3_wt	P53675	CLTCL1 CLH22 CLTCL CLTD	0|0|2|1|0	3	0.6	5	0|1|0|0|0|0|0|0	0.22	0.89	0.22	0.88	0.22	-2.21	4.8	0.6
BAG3_wt	P55081	MFAP1	0|0|1|0|0	1	0.2	5	0|1|0|0|0|2|0|4	0	0	0	0	0	-5.13	0.23	0.79
BAG3_wt	P60891	PRPS1	0|0|3|4|0	7	1.4	5	1|6|0|0|0|4|0|0	0.13	0.33	0.14	0.37	0.14	-6.16	1.02	0.64	P21108|P06737|
BAG3_wt	P61081	UBE2M UBC12	0|0|1|1|0	2	0.4	5	0|0|0|0|0|0|0|0	0	0	0	0	0	-2.12	4	0.79
BAG3_wt	P62191	PSMC1	0|0|2|2|0	4	0.8	5	3|4|1|2|0|3|2|4	0	0	0	0	0	-11.02	0.34	0.79
BAG3_wt	P62304	SNRPE	0|0|1|0|4	5	1	5	3|3|0|0|8|1|0|0	0.03	0.11	0.03	0.11	0.03	-8.68	0.53	0.7
BAG3_wt	P62333	PSMC6 SUG2	0|0|3|4|0	7	1.4	5	3|4|0|0|0|5|0|6	0.01	0.03	0.01	0.03	0.01	-10.09	0.62	0.73
BAG3_wt	P62753	RPS6 OK/SW-cl.2	0|0|2|0|0	2	0.4	5	6|2|0|0|0|0|0|1	0.03	0.12	0.03	0.13	0.03	-5.07	0.36	0.7	P62081|
BAG3_wt	P62829	RPL23	0|0|3|3|2	8	1.6	5	0|6|9|0|0|6|0|13	0	0	0	0	0	-18.39	0.38	0.79
BAG3_wt	P62841	RPS15 RIG	0|0|2|3|0	5	1	5	0|3|3|0|0|2|0|0	0.11	0.31	0.13	0.36	0.13	-4.56	1	0.65	P08708|P62081|O14980|
BAG3_wt	P62847	RPS24	0|0|1|1|0	2	0.4	5	0|2|4|0|0|1|0|1	0	0	0	0	0	-4.79	0.4	0.79	P62081|
BAG3_wt	P62899	RPL31	0|0|2|1|1	4	0.8	5	0|2|0|0|0|2|0|2	0.05	0.22	0.05	0.2	0.05	-4.5	1.07	0.68
BAG3_wt	P63208	SKP1 EMC19 OCP2 SKP1A TCEB1L	0|0|1|0|0	1	0.2	5	0|1|0|0|0|0|0|0	0	0	0	0	0	-2.21	1.6	0.79
BAG3_wt	Q00610	CLTC CLH17 CLTCL2 KIAA0034	0|0|8|8|0	16	3.2	5	0|3|0|0|3|0|0|3	0.45	0.91	0.45	0.9	0.45	-5.47	2.84	0.28
BAG3_wt	Q01105	SET	0|0|1|0|0	1	0.2	5	0|0|0|0|0|0|0|1	0	0	0	0	0	-2.21	1.6	0.79
BAG3_wt	Q02978	SLC25A11 SLC20A4	0|0|1|0|1	2	0.4	5	0|0|0|0|0|0|0|2	0	0	0	0	0	-2.7	1.6	0.79
BAG3_wt	Q13283	G3BP1 G3BP	0|0|1|0|0	1	0.2	5	0|3|0|0|0|2|0|0	0	0	0	0	0	-4.15	0.32	0.79
BAG3_wt	Q13347	EIF3I EIF3S2 TRIP1	0|0|1|1|2	4	0.8	5	8|6|2|0|0|6|0|6	0	0	0	0	0	-15.48	0.23	0.79
BAG3_wt	Q13547	HDAC1 RPD3L1	0|0|2|2|1	5	1	5	0|1|0|0|0|3|0|5	0.05	0.11	0.05	0.1	0.05	-5.29	0.89	0.67
BAG3_wt	Q14011	CIRBP A18HNRNP CIRP	0|0|1|0|1	2	0.4	5	0|4|1|0|0|5|0|2	0	0	0	0	0	-7	0.27	0.79	P11940|
BAG3_wt	Q14315	FLNC ABPL FLN2	0|0|1|0|0	1	0.2	5	1|1|0|0|0|1|0|0	0	0	0	0	0	-3.11	0.53	0.79
BAG3_wt	Q14558	PRPSAP1	0|0|1|3|0	4	0.8	5	0|4|0|0|0|2|0|0	0.12	0.49	0.12	0.49	0.12	-4.58	1.07	0.65	P21108|
BAG3_wt	Q15555	MAPRE2 RP1	0|0|1|1|0	2	0.4	5	0|0|0|0|0|0|0|0	0	0	0	0	0	-2.12	4	0.79
BAG3_wt	Q15678	PTPN14 PEZ PTPD2	0|0|1|2|0	3	0.6	5	0|0|0|0|0|0|0|0	0.23	0.93	0.23	0.93	0.23	-2	6	0.57	O14980|
BAG3_wt	Q5JUX0	SPIN3	0|0|2|0|1	3	0.6	5	0|2|4|0|0|1|0|8	0	0.01	0	0.01	0	-8.67	0.32	0.74
BAG3_wt	Q5T6F2	UBAP2 KIAA1491	0|0|1|2|0	3	0.6	5	0|0|0|0|0|0|0|0	0.23	0.93	0.23	0.92	0.23	-2.12	6	0.57
BAG3_wt	Q6P2Q9	PRPF8 PRPC8	0|0|1|4|0	5	1	5	3|6|1|0|0|3|0|3	0.02	0.06	0.01	0.06	0.02	-9.04	0.5	0.72
BAG3_wt	Q6PF04	ZNF613	0|0|1|0|0	1	0.2	5	0|0|0|0|0|0|0|0	0	0	0	0	0	-2.12	2	0.79
BAG3_wt	Q8IWV7	UBR1	0|0|1|1|0	2	0.4	5	0|0|0|0|0|0|0|0	0	0	0	0	0	-2.12	4	0.79
BAG3_wt	Q8N3U4	STAG2 SA2	0|0|1|0|0	1	0.2	5	0|0|0|0|0|0|0|0	0	0	0	0	0	-2.12	2	0.79
BAG3_wt	Q8N5C8	TAB3 MAP3K7IP3	0|0|2|1|0	3	0.6	5	1|1|2|2|0|3|0|9	0	0	0	0	0	-9.96	0.27	0.79
BAG3_wt	Q92499	DDX1	0|0|1|0|0	1	0.2	5	0|3|0|0|0|2|0|0	0	0	0	0	0	-4.15	0.32	0.79
BAG3_wt	Q92769	HDAC2	0|0|1|0|2	3	0.6	5	0|0|0|0|0|3|0|7	0.02	0.1	0.02	0.1	0.02	-5.55	0.48	0.71	P10301|
BAG3_wt	Q92945	KHSRP FUBP2	0|0|1|0|0	1	0.2	5	0|0|0|0|0|0|0|2	0	0	0	0	0	-2.13	0.8	0.79	P08107|
BAG3_wt	Q96C36	PYCR2	0|0|1|2|0	3	0.6	5	0|0|0|0|0|0|0|0	0.23	0.93	0.23	0.92	0.23	-2.12	6	0.57
BAG3_wt	Q96N67	DOCK7 KIAA1771	0|0|1|1|0	2	0.4	5	0|0|0|0|0|0|0|1	0	0	0	0	0	-2.21	3.2	0.79
BAG3_wt	Q96P50	ACAP3 CENTB5 KIAA1716	0|0|2|1|1	4	0.8	5	4|0|1|0|10|1|0|0	0	0	0	0	0	-8.54	0.4	0.79
BAG3_wt	Q96PU8	QKI HKQ	0|0|1|1|0	2	0.4	5	0|0|0|0|0|0|0|0	0	0	0	0	0	-2.12	4	0.79
BAG3_wt	Q99417	MYCBP AMY1	0|0|2|2|0	4	0.8	5	1|4|2|0|13|4|0|7	0	0	0	0	0	-17	0.21	0.79
BAG3_wt	Q99729	HNRNPAB ABBP1 HNRPAB	0|0|1|1|1	3	0.6	5	0|1|0|0|0|1|0|0	0	0	0	0	0	-2.66	2.4	0.79
BAG3_wt	Q99865	SPIN2A DXF34 SPIN2	0|0|1|0|1	2	0.4	5	0|2|0|0|0|1|0|1	0	0	0	0	0	-3.54	0.8	0.79
BAG3_wt	Q99873	PRMT1 HMT2 HRMT1L2 IR1B4	0|0|2|0|0	2	0.4	5	1|1|0|0|0|0|0|0	0.17	0.67	0.16	0.65	0.17	-2.66	1.6	0.63
BAG3_wt	Q9BPZ2	SPIN2B SPIN2	0|0|1|0|1	2	0.4	5	0|2|0|0|0|1|0|1	0	0	0	0	0	-3.54	0.8	0.79
BAG3_wt	Q9BRS2	RIOK1	0|0|7|4|0	11	2.2	5	7|9|8|11|5|10|16|31	0	0	0	0	0	-53.29	0.18	0.79
BAG3_wt	Q9BUA3	C11orf84	0|0|2|7|0	9	1.8	5	4|10|12|13|0|11|20|33	0	0	0	0	0	-56.53	0.14	0.79
BAG3_wt	Q9H853	TUBA4B TUBA4	0|0|9|4|0	13	2.6	5	0|1|0|0|0|3|0|0	0.44	0.99	0.44	0.99	0.44	-3.68	5.2	0.28
BAG3_wt	Q9NYU2	UGGT1 GT UGCGL1 UGGT UGT1 UGTR	0|0|1|0|16	17	3.4	5	0|0|7|0|0|1|0|0	0.24	0.97	0.24	0.97	0.24	-4.36	3.4	0.56
BAG3_wt	Q9NZL4	HSPBP1 HSPBP PP1845	0|0|1|0|0	1	0.2	5	0|0|0|0|0|0|0|0	0	0	0	0	0	-2.12	2	0.79
BAG3_wt	Q9UH99	SUN2 FRIGG KIAA0668 RAB5IP UNC84B	0|0|2|3|0	5	1	5	0|1|0|0|0|2|0|5	0.13	0.35	0.12	0.33	0.13	-4.68	1	0.64
BAG3_wt	Q9UKY7	CDV3 H41	0|0|1|0|0	1	0.2	5	0|0|0|0|0|0|0|0	0	0	0	0	0	-2.12	2	0.79
BAG3_wt	Q9UMS4	PRPF19 NMP200 PRP19 SNEV	0|0|1|2|0	3	0.6	5	0|1|0|0|0|1|0|5	0.06	0.23	0.05	0.21	0.06	-5.22	0.69	0.67
BAG3_wt	Q9Y224	C14orf166 CGI-99	0|0|1|1|0	2	0.4	5	0|2|0|0|0|1|0|0	0	0	0	0	0	-3.13	1.07	0.79
BAG3_wt	Q9Y2H1	STK38L KIAA0965 NDR2	0|0|2|2|9	13	2.6	5	6|11|7|4|0|8|2|34	0	0	0	0	0	-38.96	0.29	0.79
BAG3_wt	Q9Y2W1	THRAP3 TRAP150	0|0|1|0|0	1	0.2	5	0|1|1|4|0|1|2|8	0	0	0	0	0	-9.42	0.09	0.79
BAG3_wt	Q9Y3B4	SF3B6 SAP14 SF3B14 SF3B14A CGI-110 HSPC175 HT006	0|0|1|2|0	3	0.6	5	0|1|2|0|3|1|0|4	0.01	0.03	0.01	0.03	0.01	-6.72	0.44	0.73
BAG3_wt	Q9Y6Y0	IVNS1ABP ARA3 FLARA3 KIAA0850 NS1 NS1BP HSPC068	0|0|1|3|0	4	0.8	5	0|4|0|13|0|4|11|6	0	0	0	0	0	-20.74	0.17	0.79
BAG3_wt	A6NKD9	CCDC85C	0|0|0|1|0	1	0.2	5	0|0|0|0|0|0|0|0	0	0	0	0	0	-2.12	2	0.79
BAG3_wt	O00303	EIF3F EIF3S5	0|0|0|1|0	1	0.2	5	4|2|2|7|0|5|2|15	0	0	0	0	0	-20.22	0.04	0.79
BAG3_wt	O14950	MYL12B MRLC2 MYLC2B	0|0|0|1|0	1	0.2	5	1|1|0|0|0|1|0|2	0	0	0	0	0	-4.01	0.32	0.79
BAG3_wt	O14980	XPO1 CRM1	0|0|0|2|0	2	0.4	5	0|0|0|0|0|0|0|0	0.23	0.93	0.23	0.92	0.23	-2.12	4	0.57
BAG3_wt	O43324	EEF1E1 AIMP3 P18	0|0|0|1|2	3	0.6	5	0|0|0|2|8|1|0|0	0.02	0.07	0.02	0.06	0.02	-6.24	0.44	0.72
BAG3_wt	O60506	SYNCRIP HNRPQ NSAP1	0|0|0|2|0	2	0.4	5	0|1|0|0|0|5|0|3	0.03	0.11	0.03	0.1	0.03	-5.29	0.36	0.7
BAG3_wt	O75489	NDUFS3	0|0|0|2|0	2	0.4	5	0|0|0|0|0|0|0|0	0.23	0.93	0.23	0.92	0.23	-2.12	4	0.57
BAG3_wt	O75531	BANF1 BAF BCRG1	0|0|0|1|0	1	0.2	5	0|1|0|0|0|1|0|0	0	0	0	0	0	-2.43	0.8	0.79	P50402|
BAG3_wt	O75953	DNAJB5 HSC40	0|0|0|1|0	1	0.2	5	0|0|0|0|0|0|0|0	0	0	0	0	0	-2.12	2	0.79
BAG3_wt	O95486	SEC24A	0|0|0|1|0	1	0.2	5	0|0|0|0|0|0|0|0	0	0	0	0	0	-1.77	2	0.79	O95487|P55735|
BAG3_wt	O95983	MBD3	0|0|0|1|0	1	0.2	5	1|1|0|0|0|2|0|0	0	0	0	0	0	-3.54	0.4	0.79
BAG3_wt	P01771		0|0|0|1|0	1	0.2	5	0|0|0|0|0|1|0|0	0	0	0	0	0	-2.21	1.6	0.79
BAG3_wt	P04844	RPN2	0|0|0|2|0	2	0.4	5	0|1|0|0|0|0|0|0	0.22	0.89	0.22	0.88	0.22	-2.21	3.2	0.6
BAG3_wt	P05388	RPLP0	0|0|0|1|0	1	0.2	5	0|0|0|0|0|0|0|1	0	0	0	0	0	-2.21	1.6	0.79
BAG3_wt	P08195	SLC3A2 MDU1	0|0|0|1|0	1	0.2	5	0|0|0|0|0|0|0|0	0	0	0	0	0	-2.12	2	0.79
BAG3_wt	P09651	HNRNPA1 HNRPA1	0|0|0|2|1	3	0.6	5	0|4|2|0|5|4|0|3	0	0	0	0	0	-10.28	0.27	0.79
BAG3_wt	P11908	PRPS2	0|0|0|3|0	3	0.6	5	0|5|0|0|0|3|0|0	0.09	0.36	0.1	0.4	0.1	-4.37	0.6	0.66	P21108|P06737|
BAG3_wt	P12956	XRCC6 G22P1	0|0|0|2|0	2	0.4	5	1|1|2|0|0|3|0|0	0.04	0.16	0.04	0.14	0.04	-4.97	0.46	0.69
BAG3_wt	P19105	MYL12A MLCB MRLC3 RLC	0|0|0|1|0	1	0.2	5	1|1|0|0|0|1|0|2	0	0	0	0	0	-4.01	0.32	0.79
BAG3_wt	P20648	ATP4A	0|0|0|1|0	1	0.2	5	0|0|0|0|0|0|0|0	0	0	0	0	0	-2.12	2	0.79
BAG3_wt	P21108	PRPS1L1 PRPS3 PRPSL	0|0|0|3|0	3	0.6	5	0|4|0|0|0|0|0|0	0.17	0.67	0.17	0.68	0.17	-3.64	1.2	0.63	P06737|
BAG3_wt	P22102	GART PGFT PRGS	0|0|0|3|0	3	0.6	5	0|0|0|0|0|0|0|0	0.25	0.99	0.25	0.99	0.25	-1.77	6	0.54	O15067|P22234|
BAG3_wt	P22234	PAICS ADE2 AIRC PAIS	0|0|0|2|0	2	0.4	5	0|1|0|0|0|0|0|0	0.22	0.89	0.22	0.88	0.22	-2.21	3.2	0.6
BAG3_wt	P22314	UBA1 A1S9T UBE1	0|0|0|1|0	1	0.2	5	0|0|0|0|0|0|0|1	0	0	0	0	0	-2.21	1.6	0.79
BAG3_wt	P22695	UQCRC2	0|0|0|1|0	1	0.2	5	0|0|0|0|0|0|0|0	0	0	0	0	0	-2	2	0.79	Q15526|
BAG3_wt	P23526	AHCY SAHH	0|0|0|1|0	1	0.2	5	0|0|0|0|0|0|0|2	0	0	0	0	0	-2.7	0.8	0.79
BAG3_wt	P24844	MYL9 MLC2 MRLC1 MYRL2	0|0|0|1|0	1	0.2	5	0|1|0|0|0|1|0|0	0	0	0	0	0	-2.66	0.8	0.79
BAG3_wt	P28074	PSMB5 LMPX MB1 X	0|0|0|1|0	1	0.2	5	0|0|0|0|0|0|0|2	0	0	0	0	0	-2.7	0.8	0.79
BAG3_wt	P29401	TKT	0|0|0|1|0	1	0.2	5	0|0|0|0|0|0|0|0	0	0	0	0	0	-2.12	2	0.79
BAG3_wt	P30153	PPP2R1A	0|0|0|1|0	1	0.2	5	0|1|0|0|0|0|0|1	0	0	0	0	0	-1.85	0.8	0.79	P35221|P50402|P12004|
BAG3_wt	P35268	RPL22	0|0|0|1|0	1	0.2	5	2|2|0|0|0|0|0|0	0	0	0	0	0	-3.62	0.4	0.79
BAG3_wt	P37802	TAGLN2 KIAA0120 CDABP0035	0|0|0|2|0	2	0.4	5	0|0|0|0|0|0|0|0	0.23	0.93	0.23	0.92	0.23	-2.12	4	0.57
BAG3_wt	P40926	MDH2	0|0|0|1|0	1	0.2	5	0|0|0|0|0|0|0|0	0	0	0	0	0	-2.12	2	0.79
BAG3_wt	P41250	GARS	0|0|0|1|0	1	0.2	5	0|1|0|0|0|0|0|0	0	0	0	0	0	-2.21	1.6	0.79
BAG3_wt	P43487	RANBP1	0|0|0|1|0	1	0.2	5	0|0|0|0|0|0|0|0	0	0	0	0	0	-2.12	2	0.79
BAG3_wt	P49721	PSMB2	0|0|0|1|0	1	0.2	5	0|0|0|0|0|0|0|1	0	0	0	0	0	-2.21	1.6	0.79
BAG3_wt	P49736	MCM2 BM28 CCNL1 CDCL1 KIAA0030	0|0|0|1|0	1	0.2	5	1|0|0|0|0|0|0|0	0	0	0	0	0	-1.98	1.6	0.79	Q14566|P33993|
BAG3_wt	P51571	SSR4 TRAPD	0|0|0|1|0	1	0.2	5	0|0|0|0|0|0|0|0	0	0	0	0	0	-2.12	2	0.79
BAG3_wt	P52292	KPNA2 RCH1 SRP1	0|0|0|1|0	1	0.2	5	0|0|0|0|0|0|0|0	0	0	0	0	0	-1.77	2	0.79	Q14974|O00410|
BAG3_wt	P52597	HNRNPF HNRPF	0|0|0|2|0	2	0.4	5	0|2|0|0|0|2|0|2	0.05	0.22	0.05	0.2	0.05	-4.5	0.53	0.68
BAG3_wt	P52732	KIF11 EG5 KNSL1 TRIP5	0|0|0|4|0	4	0.8	5	5|4|3|4|5|5|11|24	0	0	0	0	0	-33.16	0.1	0.79	P43487|
BAG3_wt	P55084	HADHB MSTP029	0|0|0|1|0	1	0.2	5	0|0|0|0|0|0|0|0	0	0	0	0	0	-2.12	2	0.79
BAG3_wt	P55735	SEC13 D3S1231E SEC13L1 SEC13R	0|0|0|1|0	1	0.2	5	0|0|0|0|0|0|0|0	0	0	0	0	0	-2.12	2	0.79
BAG3_wt	P60866	RPS20	0|0|0|2|0	2	0.4	5	0|1|0|0|0|1|0|0	0.17	0.67	0.16	0.65	0.17	-2.66	1.6	0.63
BAG3_wt	P62081	RPS7	0|0|0|4|0	4	0.8	5	0|4|0|0|0|4|0|0	0.13	0.53	0.13	0.5	0.13	-4.64	0.8	0.64
BAG3_wt	P62244	RPS15A OK/SW-cl.82	0|0|0|1|0	1	0.2	5	3|1|0|0|0|0|0|0	0	0	0	0	0	-3.68	0.4	0.79
BAG3_wt	P62266	RPS23	0|0|0|1|0	1	0.2	5	0|1|0|0|0|1|0|3	0	0	0	0	0	-4.1	0.32	0.79
BAG3_wt	P62277	RPS13	0|0|0|1|1	2	0.4	5	6|0|0|0|0|0|0|1	0	0	0	0	0	-5.3	0.46	0.79
BAG3_wt	P62913	RPL11	0|0|0|1|0	1	0.2	5	0|1|0|2|0|0|0|5	0	0	0	0	0	-4.68	0.2	0.79
BAG3_wt	P63104	YWHAZ	0|0|0|2|0	2	0.4	5	3|2|0|0|0|1|0|1	0.04	0.16	0.04	0.14	0.04	-4.97	0.46	0.69
BAG3_wt	P68431	HIST1H3A H3FA; HIST1H3B H3FL; HIST1H3C H3FC; HIST1H3D H3FB; HIST1H3E H3FD; HIST1H3F H3FI; HIST1H3G H3FH; HIST1H3H H3FK; HIST1H3I H3FF; HIST1H3J H3FJ	0|0|0|1|0	1	0.2	5	0|0|0|0|0|0|0|0	0	0	0	0	0	-1.89	2	0.79	P49321|
BAG3_wt	P78527	PRKDC HYRC HYRC1	0|0|0|2|0	2	0.4	5	1|0|0|0|0|1|0|5	0.06	0.23	0.05	0.21	0.06	-5.22	0.46	0.67
BAG3_wt	P82673	MRPS35 MRPS28 HDCMD11P MDS023 PSEC0213	0|0|0|1|0	1	0.2	5	0|0|0|0|0|0|0|0	0	0	0	0	0	-2.12	2	0.79
BAG3_wt	P84243	H3F3A H3.3A H3F3 PP781; H3F3B H3.3B	0|0|0|1|0	1	0.2	5	0|0|0|0|0|0|0|0	0	0	0	0	0	-1.89	2	0.79	P49321|
BAG3_wt	Q00532	CDKL1	0|0|0|1|0	1	0.2	5	0|0|0|0|0|0|0|0	0	0	0	0	0	-2.12	2	0.79
BAG3_wt	Q03393	PTS	0|0|0|1|0	1	0.2	5	1|1|0|0|0|1|0|1	0	0	0	0	0	-3.56	0.4	0.79
BAG3_wt	Q07065	CKAP4	0|0|0|1|0	1	0.2	5	0|0|0|0|0|0|0|2	0	0	0	0	0	-2.7	0.8	0.79
BAG3_wt	Q12906	ILF3 DRBF MPHOSPH4 NF90	0|0|0|1|0	1	0.2	5	0|0|0|0|0|0|0|0	0	0	0	0	0	-2.12	2	0.79
BAG3_wt	Q13155	AIMP2 JTV1 PRO0992	0|0|0|1|0	1	0.2	5	0|1|0|0|0|0|0|0	0	0	0	0	0	-2.21	1.6	0.79
BAG3_wt	Q13330	MTA1	0|0|0|1|0	1	0.2	5	3|1|0|0|0|1|0|5	0	0	0	0	0	-5.96	0.16	0.79
BAG3_wt	Q13733	ATP1A4 ATP1AL2	0|0|0|2|0	2	0.4	5	0|0|0|0|0|0|0|0	0.23	0.93	0.23	0.92	0.23	-2.12	4	0.57
BAG3_wt	Q14008	CKAP5 KIAA0097	0|0|0|4|0	4	0.8	5	3|6|2|0|0|4|0|0	0.02	0.1	0.02	0.1	0.02	-8.67	0.43	0.71	P43487|
BAG3_wt	Q14566	MCM6	0|0|0|1|0	1	0.2	5	0|0|0|0|0|0|0|0	0	0	0	0	0	-2	2	0.79	P33993|
BAG3_wt	Q15019	SEPT2 DIFF6 KIAA0158 NEDD5	0|0|0|2|0	2	0.4	5	0|1|0|0|0|0|0|1	0.17	0.67	0.16	0.65	0.17	-2.66	1.6	0.63
BAG3_wt	Q15046	KARS KIAA0070	0|0|0|1|0	1	0.2	5	1|0|0|0|0|1|0|1	0	0	0	0	0	-3.11	0.53	0.79
BAG3_wt	Q15293	RCN1 RCN	0|0|0|1|0	1	0.2	5	0|0|0|0|0|0|0|0	0	0	0	0	0	-2.12	2	0.79
BAG3_wt	Q15427	SF3B4 SAP49	0|0|0|1|0	1	0.2	5	3|1|2|0|3|0|0|1	0	0	0	0	0	-6.25	0.16	0.79
BAG3_wt	Q15428	SF3A2 SAP62	0|0|0|1|0	1	0.2	5	1|0|1|0|0|1|0|1	0	0	0	0	0	-3.56	0.4	0.79
BAG3_wt	Q15526	SURF1 SURF-1	0|0|0|1|0	1	0.2	5	0|0|0|0|0|0|0|0	0	0	0	0	0	-2.12	2	0.79
BAG3_wt	Q16531	DDB1 XAP1	0|0|0|3|0	3	0.6	5	0|4|0|0|0|3|0|2	0.06	0.25	0.06	0.25	0.06	-5.3	0.53	0.67	P63208|
BAG3_wt	Q16543	CDC37 CDC37A	0|0|0|2|0	2	0.4	5	3|2|0|0|0|1|0|0	0.06	0.24	0.06	0.22	0.06	-4.57	0.53	0.67
BAG3_wt	Q16695	HIST3H3 H3FT	0|0|0|1|0	1	0.2	5	0|0|0|0|0|0|0|0	0	0	0	0	0	-2.12	2	0.79
BAG3_wt	Q32P51	HNRNPA1L2 HNRNPA1L	0|0|0|1|0	1	0.2	5	0|3|2|0|0|3|0|0	0	0	0	0	0	-4.91	0.2	0.79
BAG3_wt	Q58FG0	HSP90AA5P HSP90AE	0|0|0|1|0	1	0.2	5	0|1|0|0|0|1|0|1	0	0	0	0	0	-3.11	0.53	0.79
BAG3_wt	Q6EKJ0	GTF2IRD2B	0|0|0|1|0	1	0.2	5	0|1|0|0|0|0|0|0	0	0	0	0	0	-2.21	1.6	0.79
BAG3_wt	Q6NXT2	H3F3C	0|0|0|1|0	1	0.2	5	0|0|0|0|0|0|0|0	0	0	0	0	0	-2.12	2	0.79
BAG3_wt	Q6UX04	CWC27 SDCCAG10 UNQ438/PRO871	0|0|0|2|0	2	0.4	5	0|2|0|0|0|0|0|0	0.17	0.67	0.16	0.64	0.17	-2.7	1.6	0.63
BAG3_wt	Q71DI3	HIST2H3A; HIST2H3C H3F2 H3FM; HIST2H3D	0|0|0|1|0	1	0.2	5	0|0|0|0|0|0|0|0	0	0	0	0	0	-2.12	2	0.79
BAG3_wt	Q7L9L4	MOB1B MOB4A MOBKL1A	0|0|0|1|0	1	0.2	5	0|0|0|0|0|0|0|0	0	0	0	0	0	-2.12	2	0.79
BAG3_wt	Q7Z353	HDX CXorf43	0|0|0|1|0	1	0.2	5	0|0|0|0|0|3|0|1	0	0	0	0	0	-3.68	0.4	0.79
BAG3_wt	Q86UP8	GTF2IRD2 GTF2IRD2A	0|0|0|1|0	1	0.2	5	0|1|0|0|0|0|0|0	0	0	0	0	0	-2.21	1.6	0.79
BAG3_wt	Q8NCE2	MTMR14 C3orf29	0|0|0|1|0	1	0.2	5	0|1|0|0|0|1|0|0	0	0	0	0	0	-2.66	0.8	0.79
BAG3_wt	Q8NHW5	RPLP0P6	0|0|0|1|0	1	0.2	5	0|0|0|0|0|0|0|1	0	0	0	0	0	-2.21	1.6	0.79
BAG3_wt	Q8WVZ9	KBTBD7	0|0|0|1|0	1	0.2	5	0|0|0|0|0|0|0|0	0	0	0	0	0	-2.12	2	0.79
BAG3_wt	Q8WWF6	DNAJB3 HCG3	0|0|0|1|0	1	0.2	5	0|0|0|0|0|0|0|0	0	0	0	0	0	-2.12	2	0.79
BAG3_wt	Q92526	CCT6B	0|0|0|3|0	3	0.6	5	5|2|0|0|0|3|0|4	0.01	0.04	0.01	0.04	0.01	-8.27	0.34	0.72
BAG3_wt	Q92552	MRPS27 KIAA0264	0|0|0|1|0	1	0.2	5	0|1|0|0|0|0|0|0	0	0	0	0	0	-2.21	1.6	0.79
BAG3_wt	Q92734	TFG	0|0|0|1|0	1	0.2	5	0|0|0|0|0|0|0|0	0	0	0	0	0	-2.12	2	0.79
BAG3_wt	Q96AV8	E2F7	0|0|0|2|1	3	0.6	5	3|1|0|0|0|3|0|9	0	0	0	0	0	-8.54	0.3	0.79	A0AVK6|
BAG3_wt	Q96DI7	SNRNP40 PRP8BP SFP38 WDR57	0|0|0|1|0	1	0.2	5	0|0|0|0|0|1|0|0	0	0	0	0	0	-2.21	1.6	0.79
BAG3_wt	Q96EY7	PTCD3 MRPS39 TRG15	0|0|0|1|0	1	0.2	5	0|1|0|0|0|0|0|1	0	0	0	0	0	-2.66	0.8	0.79
BAG3_wt	Q99933	BAG1 HAP	0|0|0|1|0	1	0.2	5	0|0|0|0|0|0|0|0	0	0	0	0	0	-1.08	2	0.79	P25685|Q99615|
BAG3_wt	Q9BPX3	NCAPG CAPG NYMEL3	0|0|0|1|0	1	0.2	5	0|1|0|0|0|1|0|0	0	0	0	0	0	-2.66	0.8	0.79
BAG3_wt	Q9BTC8	MTA3 KIAA1266	0|0|0|1|0	1	0.2	5	3|1|0|0|0|1|0|0	0	0	0	0	0	-4.1	0.32	0.79
BAG3_wt	Q9BWJ5	SF3B5 SF3B10	0|0|0|2|0	2	0.4	5	0|0|1|0|0|1|0|1	0.13	0.5	0.12	0.48	0.13	-3.11	1.07	0.65
BAG3_wt	Q9H6Z4	RANBP3	0|0|0|1|0	1	0.2	5	0|0|0|0|0|0|0|0	0	0	0	0	0	-2	2	0.79	P43487|
BAG3_wt	Q9H8S9	MOB1A C2orf6 MOB4B MOBK1B MOBKL1B	0|0|0|1|0	1	0.2	5	0|0|0|0|0|0|0|0	0	0	0	0	0	-2.12	2	0.79
BAG3_wt	Q9NTJ3	SMC4 CAPC SMC4L1	0|0|0|1|0	1	0.2	5	1|0|0|0|0|1|0|2	0	0	0	0	0	-3.54	0.4	0.79
BAG3_wt	Q9NWU2	GID8 C20orf11	0|0|0|2|0	2	0.4	5	0|0|0|0|0|1|0|0	0.22	0.89	0.22	0.88	0.22	-2.21	3.2	0.6
BAG3_wt	Q9P035	PTPLAD1 BIND1 HACD3	0|0|0|1|0	1	0.2	5	0|0|0|0|0|0|0|0	0	0	0	0	0	-2.12	2	0.79
BAG3_wt	Q9P270	SLAIN2 KIAA1458	0|0|0|2|2	4	0.8	5	5|2|0|0|5|3|0|2	0	0	0	0	0	-9.66	0.38	0.79
BAG3_wt	Q9P2J5	LARS KIAA1352	0|0|0|1|0	1	0.2	5	0|0|0|0|0|1|0|0	0	0	0	0	0	-2.21	1.6	0.79
BAG3_wt	Q9UBF2	COPG2	0|0|0|1|0	1	0.2	5	0|1|0|0|0|1|0|0	0	0	0	0	0	-2.66	0.8	0.79
BAG3_wt	Q9UHX1	PUF60 FIR ROBPI SIAHBP1	0|0|0|2|0	2	0.4	5	0|2|0|0|0|4|0|0	0.07	0.29	0.07	0.27	0.07	-4.69	0.53	0.66
BAG3_wt	Q9Y5Y2	NUBP2	0|0|0|1|0	1	0.2	5	0|0|0|0|0|0|0|0	0	0	0	0	0	-2.12	2	0.79
BAG3_wt	Q9Y678	COPG1 COPG	0|0|0|1|0	1	0.2	5	0|3|0|0|0|1|0|0	0	0	0	0	0	-3.68	0.4	0.79
BAG3_wt	O43719	HTATSF1	0|0|0|0|1	1	0.2	5	3|4|2|0|0|3|0|4	0	0	0	0	0	-9.22	0.1	0.79
BAG3_wt	O75069	TMCC2 KIAA0481 hucep-11	0|0|0|0|1	1	0.2	5	0|0|0|0|0|0|0|0	0	0	0	0	0	-2.12	2	0.79
BAG3_wt	O95218	ZRANB2 ZIS ZNF265	0|0|0|0|1	1	0.2	5	5|2|0|4|0|3|0|2	0	0	0	0	0	-9.14	0.1	0.79
BAG3_wt	P10644	PRKAR1A PKR1 PRKAR1 TSE1	0|0|0|0|1	1	0.2	5	1|1|0|0|3|1|0|1	0	0	0	0	0	-4.87	0.23	0.79
BAG3_wt	P35813	PPM1A PPPM1A	0|0|0|0|19	19	3.8	5	6|3|6|40|26|3|34|25	0	0	0	0	0	-78.62	0.21	0.79
BAG3_wt	P42025	ACTR1B CTRN2	0|0|0|0|3	3	0.6	5	1|1|2|0|0|1|0|4	0.06	0.22	0.05	0.21	0.06	-5.59	0.53	0.67
BAG3_wt	P60228	EIF3E EIF3S6 INT6	0|0|0|0|1	1	0.2	5	7|3|2|7|8|4|0|6	0	0	0	0	0	-20.67	0.04	0.79
BAG3_wt	P62314	SNRPD1	0|0|0|0|2	2	0.4	5	0|1|2|0|0|1|0|6	0.02	0.08	0.02	0.07	0.02	-5.86	0.32	0.72
BAG3_wt	P62633	CNBP RNF163 ZNF9	0|0|0|0|4	4	0.8	5	0|0|0|0|0|1|0|7	0.14	0.58	0.14	0.56	0.14	-4.36	0.8	0.64
BAG3_wt	Q00403	GTF2B TF2B TFIIB	0|0|0|0|30	30	6	5	0|0|0|0|0|0|0|0	0.25	1	0.25	1	0.25	-2.12	60	0.51
BAG3_wt	Q04726	TLE3 KIAA1547	0|0|0|0|1	1	0.2	5	0|0|0|0|0|0|0|1	0	0	0	0	0	-2.21	1.6	0.79
BAG3_wt	Q5U651	RASIP1	0|0|0|0|1	1	0.2	5	0|0|0|0|0|0|0|0	0	0	0	0	0	-2.12	2	0.79
BAG3_wt	Q86U42	PABPN1 PAB2 PABP2	0|0|0|0|1	1	0.2	5	1|0|0|0|0|1|0|0	0	0	0	0	0	-2.66	0.8	0.79
BAG3_wt	Q96NX5	CAMK1G CLICK3 VWS1	0|0|0|0|2	2	0.4	5	0|0|0|0|0|0|0|0	0.23	0.93	0.23	0.92	0.23	-2.12	4	0.57
BAG3_wt	Q96P70	IPO9 IMP9 KIAA1192 RANBP9 HSPC273	0|0|0|0|1	1	0.2	5	1|0|0|0|0|1|0|0	0	0	0	0	0	-2.66	0.8	0.79
BAG3_wt	Q9Y281	CFL2	0|0|0|0|1	1	0.2	5	0|0|0|0|0|0|0|1	0	0	0	0	0	-2.09	1.6	0.79	O43166|
BAG3_wt	Q9Y561	LRP12 ST7	0|0|0|0|1	1	0.2	5	0|0|0|0|0|0|0|0	0	0	0	0	0	-2.12	2	0.79
BAG3_wt	Q9Y5R6	DMRT1 DMT1	0|0|0|0|1	1	0.2	5	0|0|0|0|0|0|0|0	0	0	0	0	0	-1.54	2	0.79	P14923|Q15637|
